# The evolution of the metazoan Toll receptor family and its expression during protostome development

**DOI:** 10.1101/2021.02.01.429095

**Authors:** Andrea Orús-Alcalde, Tsai-Ming Lu, Andreas Hejnol

## Abstract

**Background:** Toll-like receptors (TLRs) play a crucial role in immunity and development. They contain leucine-rich repeat domains, one transmembrane domain, and one Toll/IL-1 receptor domain. TLRs have been classified into V-type/scc and P-type/mcc TLRs, based on differences in the leucine-rich repeat domain region. Although TLRs are widespread in animals, detailed phylogenetic studies of this gene family are lacking. Here we aim to uncover TLR evolution by conducting a survey and a phylogenetic analysis in species across Bilateria. To discriminate between their role in development and immunity we furthermore analyzed stage-specific transcriptomes of the ecdysozoans *Priapulus caudatus* and *Hypsibius exemplaris*, and the spiralians *Crassostrea gigas* and *Terebratalia transversa*.

**Results:** We detected a low number of TLRs in ecdysozoan species, and multiple independent radiations within the Spiralia. V-type/scc and P-type/mcc type-receptors are present in cnidarians, protostomes and deuterostomes, and therefore they emerged early in TLR evolution, followed by a loss in xenacoelomorphs. Our phylogenetic analysis shows that TLRs cluster into three major clades: clade α is present in cnidarians, ecdysozoans, and spiralians; clade β in deuterostomes, ecdysozoans, and spiralians; and clade γ is only found in spiralians. Our stage-specific transcriptome and *in situ* hybridization analyses show that TLRs are expressed during development in all species analyzed, which indicates a broad role of TLRs during animal development.

**Conclusions:** Our findings suggest that the bilaterian TLRs likely emerged by duplication from a single TLR encoding gene (*proto*-TLR) present in the last common cnidarian-bilaterian ancestor. This *proto*-TLR gene duplicated before the split of protostomes and deuterostomes; a second duplication occurred in the lineage to the Trochozoa. While all three clades further radiated in several spiralian lineages, specific TLRs clades have been presumably lost in others. Furthermore, the expression of the majority of these genes during protostome ontogeny suggests their involvement in immunity and development.

## Supplementary Table 2 for "The evolution of the metazoan Toll receptor family and its expression during protostome development"

SEARCH IN GENOME/TRANSCRIPTOME
Species	Group	Seq_name	Sequence	.	LRRfinder analysis	Complete sequence?	Type
Membranipora membranacea	Bryozoa	Mme-TLR_3	MVESLSIFLKLVWLFCPYLVDGSVCPQYCHCSEASTDCTIIKGNPFPLSLDPKTKILQIDYKGNESFTLTGEMLDYYPHLVELTIKGNLDHVAERAFQRSKLLRNLTIHYSTLKVLHYNIFGDENDLDTLILSDNRLLPQLPFEIFSSLTELRSLDLSYNDFRVCNGKDSIGEEFKQLRQLQSLNLAGLGSEEDCKGISHNFFAPIEHVTHLNLSESGFFHGDLSILKPLSGLTFLSLNNVSPFNKCPSKVQSLFGNLSTTLQLIEAERWRYQGPLDTLCYFNNETLSGLQNMTDLAFISFEYGDRPFATVLRKGVFRFLTHLQSLNFGWSRIATIEDGALDGLKISKLRLQHNPIGQQPIWGAGRNQPMESVLELDLSDCGIFTDASFNYNASFLLQSFPNLGKLGLSRNMLLSLPIFSNPEALASPSSIHTLDLFSNLIKRLSYQEMSALCHVMPALNNLYIPQNEIVSIELLCPTLKALHAKENAIEFSQNPEDTFKYHNYQTIKNLTNMVYLDLSDNKISIIPNDIFYQMVKMSHLNLIGNQIVSLDNNMFLYNANLQSLYLSNNRLTTFDSKLLNHCKALERLMISQNKISLFDVEFVNEIESKDSLRSVRIDENPFDCSCGQLFFQSWVQRSKKLKFGQDLQCVQPSNLLNQKISEYKQPQFQCVYKWVVDGVAGLVGLVLIIIVTYQLRWYLTNIPYLTRSMRYLRQQDECHYDAMVIFNSKSNKDTDWVKELMRELEGGDYPQPINIQEPDGRENKIYIRVRDDISGTITFEECSKVMNQSRKIILILSNSFLAETECISEVEFAGNELFSTATFNQGRVMILVLEELQESRIDLVRSLMIEANVIELLESTRNDPRKMREVWQKLKKFVNHQKPSAVRSRRDGYQPLLS*	,	12LRR-LRRCT	YES	V-type
Membranipora membranacea	Bryozoa	Mme-TLR_4	EIYNIAPFNECPRLAKDLFGNLSSSIKFIQARSWRTDRKLKPNCTITGETLSGLTNLKQLSTLDFEYGDSIFGNTLLKGVIQQLTQLRQLHLGWCRITELEDGALAGLQLTNLELTGNPLGNDQFWPNGYNRSMDTIDLLVLKQCTITAEDNFPFYANFIVQNFPSLLQLDLSKNIMYRLPTFLKNGSLYTSNLSLSLNLHSNVLHQIKEGEVTALCQTFPNLKKLDLSDNYMTLIETMCVSLQELHINGNNLYVNPEPNFKTIKSLRHLTYLDLSDNSLPSIPNDLFDNMPKLKTLKMISNLISSLDRRQFIHNSQLRTLDMTKNLLETFHVSVFANDTLIKALSLRTNKISMFDETFTQFVDSTSTLTYLRIENNSFDCSCGQLYFQKWANSSKKLQYGDKLICHSPGQLRNQRIVIYKQLFFDCYFKWVLVGLAGLVGIITTVLLMYRFRWYLAHLRFAALSVAERLVDIKQQDQCKYDAMVLFNSKSDEETNWVKRLLIELEGGEYSQPINLQEPDGRENLIYIRARDDITGDVNFDSCCKIMKQSRKIILVLSNSFLREDECISEATFAGSELFSTATLKPERILILVLEELQEPLTNPVSSLLVETHYIDLYETTRNDERKMRAIWQKLRRFVSHRANPDRSVETHNGEYEPLV*	,	9LRR-LRRCT	NO	Non-classified
Membranipora membranacea	Bryozoa	Mme-TLR_	SSQECYVSECRMTKFALLFLLALFTDTRAISTGCNIECESLPLVPPRWGHNSREVSNLAQKCVVQEKCNLDINDILFNKTTHDVQDPDSVYISIDLHITCLDQASLEFTDTKMLNHSILATIRHEDCDITWESLAYLGTRVHLLHIETVVTPQSPPPPPQLPADTAIPDGLTEISHLQLTFVNITDTLDIEPYLMTTQSSLRSVGSLSIQCFEGDRRANHNCTTPVVNFNHTKLPDMLPNLQALTLTGVFPLNTTANLSFPWDLKSMALPLNLTHSKFKKQLYSDGFITQKGDNKFSRDLVVAGNMLIDISQICPYERHLNVLSIRYYGLRSIPADCFTPDHGEKSQLFYIDLSRNYLTELPSTLFRGLECLTDLYMAHNPITKLEIGTFDDLSKLRTLSMDYNDIREVKNGTFTKLISLKSLFFHGNFKLTHIEPGSLPTYSHNLTFIDLRWCNLLKFPVDCVTLPNLDLCDCDHNVNLSIKNLMEIISYFDPVRMYLVQPLAYYGGTYSHSDVAPMHETDQSGIGLRDCAVTSIDYNSSWPIDQKKQLAAFLSFFQISLGKLHTDAPMLQCDCNLYDLQQFVYHNQATAPVSLLSGSKYSHALLLSASNFQTWKCHVHPVLMLNFTEGSFLLMNSKNFVCQDPTIICPERCTCYKGANDSRLIVDCYNRSLTAFPENIKIPSAMEELIVSLSHNTITELPECDDPRFYWLRHVVHLNIQHNELTPQNIPIFDRFLRCMGKISYLFLAYNNIVYFPPSIRQKNFKALSITGNKITCCNGHWMKTWLQEQNETIWNSLTAHCKDQAHPIIQLDPDGFSCPGVVLYLAPIIISIALTIATMMTSVAVYVYSFELKIILFEKLNLHPFDRSSVDSESLDYDLYLMYNYADSPWATEKLLPGLEKFGYRVYVPERDMGIGEITAEARANAFASTHRVLVVVSQKFIDSGESMKEFFHAHEHENSTTRKRYLVLVKLNEKINYRTYDIFKKYMSTNFFVSVKSRKFWYNLRYWLPMVRERLPDISTHNNEQHDENQYHQNEAEDNQSDYNETEHNECSPLLGASNGHANMVV*	,	3LRR-LRRCT-2LRR-LRRCT	NO	P-type
Membranipora membranacea	Bryozoa	Mme-TLR_5	MKLLRSVITHSLWMAVLVETVQCGSRYSRESELCPTGCHCQGCVVDCKSRHLHSIPSPFSPDTCSIKLSKNFISSIQAGAFSNLPNLTSVDLSNNRITEVDNKAFTNSPSLSSLSLASNSLQTVETSFFYPIPNIQILDISQNQLKSIPEIRSTGKLKYLYLAGNQLTEFKFGPGYLTATYLTRITLSNNPKVTEIRRDDFKSLSKSTKVASLKLSRCSISSVESGSFLPFSPYLVTLSLSQNPQLNSSTLQTILADFKDSTKLKSLDLSKLGLEGYVNASTFIALGSSSALMKLDLSFNAQMRGIDEGAFDALTDLQVLYITSANLANQPQLSSNHKLTDLDMSYNNFKILHETRFPKSLTRLRLGRNRITDLRSRVFSQLTSLQELDLSKNSLVRLETNCLVGLGSLQILDLSSNTINALPRGVFMSLGSLTSLDLSANNINFINATGKDAFAAMPSLSTLDLSNNAIRSFNPSLFHGMKNLKTLLLMHNHLGLSFSDQLQDYTGFLSRLPRLMVVNMSSNGITVLPKQMISNTSALEVLDLGMNHIYSWDSQQTFQGAVGLKKLLLNTNRLALFNETSFSDLKNLTVLDLGNNPFACTCDMRWFRDWLKTTKVHVNNSHTYTCTSPAKMQGTHLIEFELTTLQCVPVWVWIVSGCFISLLLILIMVCVLYRYRWRIRFALYKCSKSCCYGSKTSAYQRLPQTDRPLYAAFFSFCSEDECNNIIEEQILPNIDNDMPDAHAGVYPLIHRIKYDPSRTYLDCLEKALLTSPATVVMLCQHYKEDRQCELELAASLQEEDRRIILVVLDDIVQSRPKLVPVALRVMLNRNEAIEWHRNEQQARLDMLKGKLAEVWTFAGPADTAQNGYGALED*	,	18LRR-LRRCT	YES	V-type
Membranipora membranacea	Bryozoa	Mme-TLR_2	MAMMVCTKDMTSIGKEFKSLISLQKLVLDRLGQSTPCYSITADYFEPVAHVTDIRLSHTGFFAAGPTVLNRLTKLQNLSMSNVSPFKECPREAKQLFDNLPRTLVSLKAHDWKTSFAMNQSCTIDEDTLSGLKKLPNLKSIEFRYSDKVFGEAISETLFQNFPALETLDLGWCRFNNIATGAFKGLNLLDLSLNMNQLGSREFWPFGPDNQNLTSTVKRLDISHCGIVALHYYAFFIAKTFPNLEFLDLSNNMLQYLPNFHQKDKITPISEIRRLHLERNSIRELSGDHMNNICNIMPKLQSLSAYNNHISNLSDLCISLRYLSLDHNLLWKNADSNFKAISLLRNLEYLDLDTNNLTFIRNHTFDHMPNLNTLILSANNLKHIDDQAFIHNYNLATLLLQANKFSVFNVTLLEGPKNLRKLCISTNLITHFDSSFVKFMDDRQDNGTLQTVKIANNPFDCSCGRKFFSDWLNRTKLVHESVGLECTTPENMAQKKVYNYQEDLFECTIKVPLIWSAVVLCLIIVTIMIAVPCYRYRWYISHMVIVMQAVKDRAMDIKHSDECKYDAMILSDNDSEADMKFVKTLLLHLEGGVFPALDSMSEADESERSNRLYHSLRDAIPGTYRFESLCEVMRQSRKIIIVISNSYLNSSECMSEAAFAGEELFGTKVYKPEKIVVLVLEDLNEDLMQSPSIAGLLTETVIDLPESKRQSKKTMAPVWDRLKKFVENKPNSYIFRKRNISRNASRNGYESI*	,	11LRR-LRRCT	YES	V-type
Membranipora membranacea	Bryozoa	Mme-TLR_1	MLSLHIIHLTNILDLLWTGSLMPGERFTILFAVITASIALVSGSVCKIDGCIICNSDMAVCDTNSTTGAIPQNLASSMTYLTVKHYSGPPVKMSPAMFKRYRNLTDIIISGNFIGIEPETFAGLTLKYVSITYTNISSLPDDAFGVKTNIRELFLHNNKFTVIPLSLFNSFTRISKLDFSYNPIDICNSNVTSIGEEFAQLKTLMHLFLSGIGTDVRNCTNIGDDFFKPIAHLSYLLNISESCFFTGSTAVLSGLRKIQVLDMSSVYPFTECPGRAGDFLLNLPANAALQKLIAHNWRSQVKEVESDCTIVPKTLQGLNSTKLKNFQLLDFEGCDMAFGKTLPDSMFLNMNSLEKIHLSFTGISHIADNALRGVDIIELYLNGNPFGTRPFTIGSTAGRESYIETLSLSNIGIRSDGKMIYNLFMFISKLPNLSVLDLSDNVIATLPCFTHFPSTSSQFSIHDCISIENRTTSIESLDISGNLLTSLNMQRMETACRSMPELQTFRAESNQLRDVSGLCTTIKNLYLSNNFIGFHPATDFYPQLKLMTQLQKLDISGNSFKYLDPNAFNEMKYLSSVIAQSNPLSILPDTIFISNMKLVKVDFSNCFLDELDNTIDAVKSLPKLEHLYLKYNQFTSFAPSVISVVDNDLKALKTLSLLGNPFDCDCNIGRLQDWLSETEKVIDVINITCGGPEHAADTISIFEYSPPPFRCKFLLPLIIGCAVVGFVLLILLVCLPCICSRWYISHRKIVLPELKGILKNIRYGYKCDYDAVVCYNTGSDIDQQWVGGRLVPALEGDDHQSRKGKARLYIYERDSTIGAEKTVQIRDAMERSRNVIIVLSKSYLASEAFLPEVDIVADVMRQNELAKTGRILLLALDTDLDNRKMMQDPIKLLTLTEKTLNVVGLCVISPSF*	,	14LRR-LRRCT	YES	V-type
Galacthowenia	ANNELIDA	Goc-TLR_23	MKYGSMFLRSLELICVICMFMTVTPMANVTKQTDNGYKRSCVDCLNTSVSEQNVSKNNSSIRDYSVNMHGSGDERNTKKCPTLTGCQVCNATHFICDSSYLGNIPQNLPTTLLYMQMITRNDSFTAIQDNDFISYPNLTYLDISFNRDIDTFTNYSFRGLQHVKTLKCQYCFYSNYKYVSPILFQSMNSLRHLDFLHGRNLGLDNLLLVLESIPHGTEVDYIDFSFVNDDVAAYEIKLSKITVLRRLKVKTLKLDNNNIVKLETGISRVLVSLTYLSLRENKLIGSHSIAFSDLFFMYNLEVINIGGNAFMPLTNRELRRTKLEQCAPLPLHLEKVYFDYFKSYFYYAFQDVLCVNLPNNLKIIDLTASGPFELNATFSGLERLEYFSLQSGSVSIINSKSLSCNNWPRMRKLLLGNIELQQIFGDKTIHINTDHGNETIFNNCTYMKTIDLQNTGIKRLPQNTFLDMENVQYINISNNKLTSLDIKLTSTKNLTLNISSNLLDHLSNKMTQLLDQMEMKGQNIILDLSYNPIMCGCPQIDFIVWLKNTYVEIYNLNQYQCVYQDGTKKYINDISLSQLKFQCNIIIIQAVCSSIGSVVVIGIISIIIYSYRHKLEYLLLIARHAAKRMIQSKKDKHNDKTFNFHGFVSYSSEDDLWIVEQLHMKMEQDFGLKLCIHERDFLPGYFITENISSFMEASRKTVIVLSNNYLKSKWCTFEFELAKCKLIEATFNTMVMILLHDEKDLDQRKVMNSPALHKYLKQKTYLKWPKDSSQQPAFWLRLKEALDFGGVQRDKSLHYKLLRPERANQQSNTPGTMDDKDNNVELCNIDIDYANQHSNAPRAVDEQERNVEIHNVDIGDINQENNASRETDETDSIIDQIVEIHKIDIDEDMNLIV*	,	3LRR-LRRCT-LRR-LRRCT	YES	P-type
Galacthowenia	ANNELIDA	Goc-TLR_17	MITSWWVGSSHFYNIHNRIMRFCLDLNFKMESTLYSVMIFVIFVLNDAAVETTMKERMERLLRVQVRGLINGKIMDNLAILIHAQTTNDTLNFNTSLNTLCDGKIANSMKKIFATYQRFGLPDRQIKMCASPECSCIGTNRNCSFVHLGSMLSFDENITDFTWRFSEILDQTSTGMLFIWYPKLTYLDIRGACIPALYQDEMNVPLETLMVGNFDGHCDIIRPMQFTYFKQLRVFHLEHVISSYNAYAREGFYFLDIMRGLHASPIERVSFNEIFMDTDNYTLGWVTLSYLQHAPLRKLTLDGAGIKHVDFNILYESMDRESSFSIGYLTKTFIFPSKEISQSKLCTDGIDMKWDYLWMAHYIPEVIKFCQEAMVNYNTANTPMNTTQFNFWINHLNVTNVTISPADTIDIMVLKMATGLEDWIKTKPEMFHSYLKYICRLRHWTDQSYCTGPTVLKHLDMLSLQHNDCDLDSSVLNCYNFPSLTEVRIGGNQLDFYRNTHIMMFANCTKLTHLDVSHNKLVSMPKDAFHETPNLIHLNLSGNLFANLEISHEVTQLTKLQVLDLSYNRFQAIPESWRHTIQLLGARTKSFKLYISGNPFMCSCDTVDHLIWLQSIQDLLDDPTHLTCRDTNGKEYTIMQIHIGRFKWECIKSMVQAGCIPSAIVLVIVGISLYIYKRRFRFQYLALVARANINRILHAPQIPDYTYDAFISYSSLDIEYMLTLYQKLEQEHNYELCIDMRNFRPGNPIDDEITNGIMDSHKIILVISQNFLRSGWCLYEMQLAHGELAVRGGDGLLLILKEPREMLPQELITDKLQGLLDSRIYLEWSEEGDRQQVFWQRLRDALGMPLQQRPRPLDPDHRHLVDPHAVNIEL*	,	LRR-LRRCT-4LRR-LRRCT	YES	P-type
Galacthowenia	ANNELIDA	Goc-TLR_11	PIFYFESFRFYGSLWIVVVLSVTPSYMDARARQRSLYKLKEFRQRSDRLPNRYYSRATPAGDGRAKAAVNLALGTTCPEHCTCDDMSKAVVCLRGYKYKTLDQLLNVVPQYTEQLWLRNFNFGYLREKQFAQLRNLVDITLENCNVYFIDENAFQGISAKFRTLQLFGKNESIHYITFKTFFPIANATKLVLGCISNIENNTFEAFNELNSLTLVCTDLSEKEEIFRPLRSLKTFKMEDLGLRQIPQFINYFPALQTLYLSGNEIKQIAFPEEMLKRNKLEIYLSDNNIESITIENMMTLQHVWQLSLMLLRNNLSYYEPGSFKYIMSWKNLFLGQNHELENENMKAILSDLENKTIECLDIAATGLNIETLDGAWFMPLEKSNIQILTMADNIVGRVETSAFQPIPSLTWLEISNVMYMDPNCFMPLQNLEVLVIENMLESRQQEITTVDLNCLPKLISLKLSNLNRFYDQWTQFQFSKQTNLIGFSLPSNGNAFDSYKNQTMIVLSNSTMIESVDLSGNLLFRYTDEFLCDLLKNLVNLEEISLFDNYLTHVPSCLFRASSRIIGIYLSRNRIAYIQKGVFDSLYQLEELDLDDNSITFIDPSNFYNTPSLSWLTIENNRFSCDCRLTGFRDWTAEHQDIIEGPGLCETPKQLKGEAVHAYTTTWLECNTNTVFIICGSLLFFLLVVTGLLFYFWKDIKYIKMVHRAKGKQGYIPLNDNNQVLYDAFISYHPEKKFWVEVDLIPTLEEADDVQFNIMYDERFDTGSIFTLTEENIAQSRKILFVVSRGWIQAGWNQFELDMAMIKLIDDHRDMIIVLLMEHIPKKEMPDKLKMMVKYNKCLKWSDNEHKQRIFRRDLKLELGKEKYF*	,	4LRR-LRRCT	NO	Non-classified
Galacthowenia	ANNELIDA	Goc-TLR_16	MITSWWVGSSHFYNIHNRIMRFCLDLNFKMESTLYSVMIFVIFVLNDAAVETTMKERMERLLRVQVRGLINGKIMDNLAILIHAQTTNDTLNFNTSLNTLCDGKIANSMKKTFANYQKFSLPERQIEVCASQECSCIGTNRHCSYARLGSMFNFDENITDLTWTFSEIPAQMNMLFIWYPKLTYLDIRGACIPELYQDEMNVPLETLMVGNFDGHCDIIRPMQFTYFKQLRVFHLEHVISSYNAREGFYFLDIMRGLHASPIERVSFNEIFMDTDNYTLGWVTLSYLQHAPLRKLTLDGAGIKHVDFNILYESMDRESSFSIGYLTKTFIFPSKEISQSKLCTDGIDMKWDYLWMAHYIPEVIKFCQEAMVNYYTANTPMNTTQFNFWIKYLDLNVTISPADTIDIMVLKMATGLEDWIKTKPEMFHSYLKYICRLRHWTDQSYCTGPTVLKHLDMLSLQNNDCDLDSSVLNCYNFPSLTEVRIGGNQLDFYRNTHIMMFANCTKLTHLDVSHNKLVSMPKDAFHETPNLIHLNLSGNLFANLEISHEVTQLTKLQVLDLSYNRFHVIPESWRHTEKILGARTKKIKLYISGNPFMCSCDTVDHLIWLQSIQDLLDDPTHLTCRDTNGKEYTIMQIHIGRFKWECIKSMVQAGCIPSAIVLVIVGISLYIYKRRFRFQYLALVARANINRILHAPQIPDYTYDAFISYSSLDIEYMLTLYQKLEQEHNYELCIDMRNFRPGNPIDDEITNGIMDSHKIILVISQNFLRSGWCLYEMQLAHGELAVRGGEGLLLILKEPRQMLPPELITDKLQGLLDSRIYLEWSEDGDKQQVFWQKLRDALGMPLQQRPRPRDPDHLVNPQAVDIEL*	,	LRR-LRRCT-3LRR-LRRCT	YES	P-type
Galacthowenia	ANNELIDA	Goc-TLR_2	LDHNHITYLPPNLFEKQTRLKKLCLNHNFLKYMSGSMFYFTRINDLDLSHNQFNSLPYNMFNSSHHQNDTFNCINLAANNLSYIKADWTLGLTSTTSLNIAQNGITNISNNAFHKMKNITTIVLSNNKLESIPVDLFHNLSNLVNLTLNMNKLQDINSAMLSLSPIKHLNLSGNNLGPNVTLPDEWFSLVSIDLSNNSIHTYESSSNINVNLKQVILSHNNITEIPQYLFTFNGFLEDIDLNHNKISQLPEPVRIVELINKPTKKLNIQASNNPLLCNCKLKWAKEPGLNNVTLNVGRKGRAFKNPYSNGPRMFDHQILSESIHFHDILTYEHLFFKQGNANIKLQNRDLDDPACTSLITGETILIKDMSIELFLCNVTHIIKDCPKLCICLSGSTVQPLGDVYVQCSHKGLHNLAMTYPSEMETLNVSYNNLNKIEFKVNLSKDAHTYLKVIDMSHCNVSLIHPYLFDSLYALESLDLSFNLLTSVPSQLFSSLISLSALYLDHNDIRFLPQGMLFNSTHVGKLTLHQNKIETLQINIFQSLPQFLTTITLADNPWVCNCSMFDFCKWLHSNWTKVEDKSSLTCKNGSNVLIQFTNYNCTTCKQSKGTTDNRIVLGICGSLITLLSIGLGLVYYYHDNLRFFLYYLFGWRFPVRNNGEAYFDIFICYSSKDNKYVITKLLRYLETQKPPYKVCIHERDFIPGDYIIDNIVRCINKSKTIILVLSNNFVNSMWCLGEFQMAYHNAFENRHNNIIPILLGDLNLDHLDPTLRTFVGMNNYLRKDEPLFLQRLLVALPEPSNDEETRSYIREGDWDENSDTQSLVED*	,	8LRR-LRRCT-5LRR-LRRCT	NO	P-type
Galacthowenia	ANNELIDA	Goc-TLR_10	MTTSIIFIMLICPCFFAASKQNMFDKLQNMSINASSAIHEWYHDGSESPHKSTYINGNGSVSTKGPGNSTSQNWHDNVSSTNQYGNQSISCHVYCACTPLSANCSGANITHLPMDLPTTIQSLDLHNTQIASLKEGVQGLGHYRYLQYLDVRFNGTSPYLGPRTFAGLQFLEVLYMSAVLCDKMVFQPLQSLKHLIIYRYTGVNPKPNVMQNFFDTFEGLENSTSLGTIEITHTSFEPYVLNLKHFHHLQKTRLKKLILKEDSIVSIKDPSSSSFARYLPHLEYIDVSGNVILSANPGIFIDIYFQAQIRVIKWENNRLKWHDIPNDHVVISKDLANVPLSIVPPNLEHISLANTSIDSGPGSFPWGARVNERNSVKYIDVSHTYFTKMIGGPLKGFVHLKELYMQENKCLIHPSALTCKRHQMESLEKLNIANNNFQLDINETDINIFENCTKLHILNLSYNELENIPKDTFNETTNLANLDLSGNKLSNIAFSLENQRNLTFLNLAGNSIQYISPPLTQDISRLMIHAGLKINLDDNFLRCGCEDHFIVFIDWLKNNEDQIINWEKLKCIDDAGLYRNIQTINTEWTQIQCNMNIIIAMSIMTGFILFTTIIACCLYRHRYKVHYLYLLFRSWFHRKPDDANQYNFDGFISYSSLDKTWALETMYANLATKYGYNICVDERNFRPGQHLVDIIIETINTSNKIMLVITQNFLRSGWCLYEMKMARGELATRGRDCLILILKDPIETLPQELITPTLRQLLESRIYLEWSEDRDRKALFWRKLCDALGEPRHNANNQNEYLINHNAADDDVHRILLDNIEN*	,	7LRR-LRRCT	YES	V-type
Galacthowenia	ANNELIDA	Goc-TLR_9	MTTSIIFIMLICPCFFAASKQNMFDKLQNMSINASSAIHEWYHDGSESPHKSTYINGNGSVSTKGPGNSTSQNWHDNVSSTNQNGNQSFSCHLYCVCTPVSASCSGPNVTQLPMDLPITIQSLDLSNTQLKSLPEGALGHYRYLTHLDLRLTTPLYLESRTFAGLKVLEVLYMSGFLCDKMVFQPLQRLKHLVINGYDKGHQNMMQHIFDTFEGLQNSTTLDTLEITHTSSEPYVLNLKHFHHLQKTRLKKLILKEDSIVSIKDPSSSSFARYLPHLEYIDVSGNFILSANPGIFIDIYFQAQIRVIKWENNRLKWHDIPNDHVVISKDLANVPLSIVPPNLEHISLANTSIDSAPGSFPWGGRVSERNSVKCIDVSHTYFTKMIGGPLKGFVHLKELYMQENKCLIHPSALTCKRHQMESLEKLNIANNNFQLDINETEINIFENCSKLHTLDLSYNELENIPKDTFNETKKLVNLNLSGNKLSNIAFSLENQRNLTFLNLAGNSIQYISPLLTQDISRLMIHAGLKINLDDNFLRCGCEDHFIVFIDWLKNNEDQIINWEKLKCIDDAGLYRNIQTINTEWTRIQCNMNIIIAMSIMTGFILFTTIIACCLYRHRYKVHYLYLLFRSWFHRKPDDANQYNFDGFISYSSLDKTWALETMYANLATKYGYNICVDERNFRPGQHLVDIIIETINTSNKIMLVISQNFLRSGWCLYEMKMARGELATRGRDCLILILKDPIETLPQELITPTLRQLLESRIYLEWSEDRDRKALFWRKLCDALGEPRHNANNQNEYLINHNAADDDVHRILLDNIEN*	,	6LRR-LRRCT	YES	V-type
Galacthowenia	ANNELIDA	Goc-TLR_3	MAMKQWLVCLVLHGTLLLVTEAVLHTNYEKTDSIINGNIEYNNKTANNYTNDYFYDVIKGKKSLQMVQGTCPDKCRCTYNETDVTVDCSGSSIGAMPKNIPTNVTILYLSSCGIKTLPADTFKAFIHISVINLNYNLISIINNYTFRGLPRLVSLDISSNKLNKLEECAFCNMESLKQLDISDNWRLTMQMTSSLPKALCGLNNSNLESLSASKINRRQMAYILKRDFFACLKHTKLKRLDISSNSLALFESGVCLNFLHVEEFFIRENCMVEFPVYDMIFLQKVRIFDCSYQNYPRNRMPRNKRDLLQQPKTIPWTISQHGPSGQSANDPCEKEIVWPLPRQLEEIYVSHISPGLDQIQKNTCFANNSIHTLDFSYANIGAIQGPVIGLNKLVYFNLQGNYFQEFAIDSLDYFPSLKILLLGSNGLGPLIDHDNDGRLFANLSSVVSLDIADNSIQTISPNACSNMSNLQFLNLSQNEMFTFHLNISHIRSLKLLNLSNNRIHLFSQDTMDMFDDLATTTKYTVDLTGNLFTCGCSDALYSIIWLTDTMIRSRWLLYEHYTCLFNNGTIMTLSQVDVSQLWSDCHKTDWTPYIVMASMIIFALLVAVLVKLLHYHRWTLQYWYFMFKRAYRQKRQQELEQNLVKTYDAFVSYHTNSAQWVYEHLLPLERDENLKLCIHQRDWIPGQFISEIIVESVKQSRKTLMVVTKEFAESKYCLYEMQMARNVLFDEGVDALVVVLIDPAEEILSRRINSTLRYLIQRKNYIQWPDENFVPKMKAALAREVRPLTA*	,	LRRCT-3LRR-LRRCT-5LRR-LRRCT	YES	P-type
Galacthowenia	ANNELIDA	Goc-TLR_1	MENISGISESITKKLILILLISSHLGCALECPDCSCRENGDGITAFCSITELQGLESVISNIPVNTTKLFIVDYQEYIKVFDAHTFKRFVTLKMLVIIGTGVEGLGNKTFEGLANLESLSLVLNAHLTHLDVCVFCPLIQLNSLIMRENVRISLDPRRSSLPQALCGLNKRTIRTLVLHRINKLEFGGTEFLHPNIFKCLNGSKLQNLTLSNNWLSIVVPGLSYILPALEKLSFAQNNLLHTKEALFRELPRFLNLKSIVFNYQNHFFKALFYSYSQRKDMMIFGSKVNYQKDLTEPEQLENKTSHNRYQTDDNLRNDPYCKSLLVYSVQELILNKLRPGIDTIHEGICFISSTLKRVNIADSGLYKWNGPIKGATELVSLHMQNNPMEYMAHDVMHYFPSLKYLNMANTNLKMHLSKDTNGSFFSKLSNLQTLDISKNKMETFSKKTFCHLTKLKHINLKSNNFVAFELQMNSVHFLQMDLSDNKISHLTKSNLRLFELMYTNNGVNVTINLSDNAFMCACEEESQEFLKWLKERRIVDIMQHYSKYDCLVTQTQNKVAIRSINMDEFNHQCDYAAILMAKVVAGLVCFAILVGVLTKVIHYNRFTIRYWKFGIAWMWRQRRREEQDQVEYKYDAFVCFQNDDIDWIYNELRPNIEQEGAFKLCIHHRDFSPGEFIIDNIVNAIEGSRYAILIISKNFLKSGFTKLEMQLAMKVMIMRQAEMIIPVMLDDRVELMQHPDMYRALKYHIEKKTCITTNEPHFWEKLRAALKRGQDGNLEQFNMV*	,	LRRCT-6LRR-LRRCT	YES	P-type
Galacthowenia	ANNELIDA	Goc-TLR_5	MKMEVIWHCIIFAILSSTAAVHVQSNYKKTCKNVRTVKATSPRGSSWTEGKPNSVKASCNNYCKCEDLTVNCSAANLTWIPGDLNPNITNLDISNNQLNSLENLTLYRHLEILNIFGSLTCVSQLFGNHSMLNYLNSLQNITLGNFSDMSEANSCECQIDPYIFKPLRDIKSIIVKGDATGCNLEDYLTSFKGLENSTIEEIYFADINQGSNPSVLQHTSTQYLKNSPVKRLTLKASMLVSVIGHFLNDLRGLEMVDLSENELTATDWNWVSDLFVLQNLTKIIVAGNVRRLNAPPVSYDPSPCLLFPTSVKELILANSWYSNTQYKVDKGFCISQQNNLQILDLSNTKQVLSFSGSLKGLVHLELANFANCGISIASNVFDCNYLPKLKYLNLANNKFELHSTNIELELFSNCSNLTYLDVSYNQLKTLPENLVAQTANLQHLNLGGNQLRQFDVDLVPVQKTLSTLNVSNNLLGYLKDEMCLQLSKMHQINDTFRLDLGNNPWLCTCDNVEFLRWVQQSTNMLLKPDELICNDPHGNFVLMANINISKLSLGCYTTTIITVSATIVITLLIILLAVLAYRRRYKIQYIYLIIRAKMRGFRQDRQYTFDGFMSYSSLDCNWVTGVLHKTLEDELDYKICIDQRNFMPGSYIAEAIAEGINESKKVILVITQNFLRSGWCTYEYNMARGELANRGRDCILLIMKDPIDTLPKEHITQTLQTMLESKIYLEWSEDDDKKQLFWRKLQDAIGEPQGHGEPTEAQQHENLMIPDERPLLE*	,	LRRCT-6LRR-LRRCT	YES	P-type
Galacthowenia	ANNELIDA	Goc-TLR_10	SICLKNTTTTPKYTEPHRTNKYRLPSFLSFINFKRPSEQVILPTNCTIILPILCKMKVSWIFFFRLMVVATGSTIHESDNFKSGVSFQTGNDFSRGSKMPSFCTLLSKTTVNCEAKTKKDEELPLKDILSTFEREGIWSLSFTNFKFVTLQNNSFKGFSRLEILKMVNCSIVNIEVDAFANFENSVNIVMDLKMNNIRHIKEGTFSFGKSFQKLSLNQNKFLGAENIQRILSDFVNKKLTNLEMRTCGVAVETLNKTFFSALENSSMQTLDFAGNMIRGIMPDGFRPLATLTALTISNFMYCGKSFGTLQKLTYLDIEGFVSPRGHYHQTVDLNVMNTLKTLKINMKSADQVNLHITKLNLTELSLVGANNDFDKYKKQVLGVMSNCRCLKIVNLKENLLFSYSEKELCRLFKWGKSLQKISIPSNYLAVLPKCIFRGLSQLTSLYLEKNRLHVIGKGLFTDLINLEFLDLSFNAITYMDSGNFLAMTRLKSLNLNRNNFHCTCQLLPFRNWIREKVNLKNFRYNDTQCSLLDRKYVEHVFVHNYTISWLECNKTYVFVVSASSIGGIFIVVALIVTLLYNYWRDIKYYRMVHKARRHDNRYQEIAEIEFDAYVSYHPEKELWLRVDLINNLEMGDDISFKVTFDDRLEPGRSVIGSMAEAIHKSRKILFVVSRGWLRAITTTGCMVPTVNLTATQLEIDMALVKMIDDHRDMIIVLLMEHIPKDEMPDKLKMMVKHNTCLKWSDNEKQQAKFWRDLKLELGKHHLDR*	,	2LRR-LRRCT-2LRR-LRRCT	NO	P-type
Galacthowenia	ANNELIDA	Goc-TLR_20	MVNRVALLTVIVVTQGFGSHCSETLGQRNCTCKRGKVNCQNVGLKTVPQFFLPNITQFELQNNRITALASGVFSGYNKLRYLDVSFNPLVSLQNGTFAGLGELQTLIMEDCHTLSTLPHAVFATLTELNKLSLKNCHLVGLPQAFRLLHSLPSQSLSVLHLDYVNENYNIYSLRNRDLSYLQRFPIKELSLTFNYIAQIQNGFHRFMSSVEIINLTYNAFVYIREQDRFPVLIDFLALANLRIFDASYSAHSHLWPRLIPRDLTGIFNIPKELEEIYFANTNWATSKIDLVNGIAFSRNKIRRLVLTYSNIGAIRGPLNGTDSWEYINMEGNNCLVTYKELLHCYTRQNLTVLKFAQNDLSPVFNISSNSKQPIFAGCNNLKELDISRNSISEIPNNAFVDLKNVEEIDLSGNELTNVVVSLENCKQLRVLNLSSNPLTNLDDPTMTVLDKLQSNNDNQITIDLSRITLGCGCNDVAFVHWAQTTRVKLFNSDTYKCTYLDSSRVALMKVSIFSLRIACMKDVIIASTVPTITLILIFIAGLYVYHKRWRIQYHCLLLREVARRMWLRKARYEQLDELTYDAFVCYCSQDEDWVAEILRPKLEDELNFKLCIHEREFIPGMDIQDNIVSFMQDSRNTILVLSEHFVESRWCQWETRMARNKLLDSPQFRDNLIMILLQDVNILKQKMNPTLKSLIEMKTYLRFPQKAEELPVFWLRLKNAMSEHVKVNI*	,	6LRR-LRRCT	YES	V-type
Galacthowenia	ANNELIDA	Goc-TLR_9	MKVHAGRFLCLILGTYSAQIILALCGMRSDTSNYNNKTTNRLSAANTYRPAAVPLKPIPSFCTCRSHEHIIHCHAVKKEDQWPLEDLLSKLPSIIWTLKLEEFNFSVLKNNSFQRFQNLRKLYIRKSNIVTIHADAFRNFEKSIYIIIELEENDLTNIESGAFQFGHDFKVLSLNKNLNLGAENVKKIMKDFFNKTLKTLKISDCGIALQRLDDTFFESLRFSHVRTIEMFGNMMFNIEQSAFKPVRNLSDLSIGNFMHVSFHSFSVLHKLRSLSIEGFLTTRQEYRRNLFLNQLSELIDLTLNLKTNTQVNLYISKLNLYALRILDANSNFARYRQEVTAVLNHSNAISLINLKGNILFRYTDSQMCSMFKGRANLSHIDISNNYLFRLPSCIFKGLKNLKTLYLQDNRLTYIQHDIFIDLYKLHRLNLSNNAITLISPITFAPLANLKVLRIGHNNFQCYCEMKELRNWLGHNIKKLGHHKEKCSGPLTRQDEFIHSFTVSWMECNGKTLSTFGSIGIISIVLLSVITFTVLRHYWRDIQYIKMVRRARKHKSHEPENNCLIEYDAFVSYHSDKQIWVIRDLVNELENGNDVTFRVMFDERIDLGTNIFTSMEEAIDKSRKMLFVVSRGWVAAAMNCDVHNVNITTTKLEVDMALVKMIDDHRDMIIVLLMEHIPTNEMPDKLKMMVKHNTCLKWSDTERSRAKFWRDLKLELGKHYFK*	,	4LRR-LRRCT	YES	V-type
Galacthowenia	ANNELIDA	Goc-TLR_8	MKTIFLACLGFILSRCLSDAVNIGQTIWAEQTRNKTSYIQPVIPKPYPDFCRKASRSIECRPQTKEDLWPLETLLQEIPKNTSRLHLKNFIFTVLKNNSFQRFHRLQRLYLTNCSITTIYVDAFANFENVGNVMLELEENNLINIPEGTFRFGKYFRSVSLNKNKNLGLANIQTILKDFYHKNVTTLKINECGIALERLDNTVLDSLKYSSIRTLEMLGNAILIITENAFEPVKNLTDLKIGNFMQVSQFSFRVLHKLRYLSIEGILVSRQNFRRSLFLDELSGLISLTLDFKAKIAFYLHLSKLRLRELYILNANSNFDKYREQVLKVLNNSHDIIYKINLKGNLLFHYFDYQLCDLFQSKSNLSHIDISKNYLSRIPACMFTGLSKLHILYLQENRLTYIHKDMFKDLHNLQRLNLSNNAITSIDASAFVPMTLLNRLWINQNNFDCNCDMKGFRNWLGHNKKILSGSIKEHCSHPLIRRNEYIHNYNVPWMECNGKSLSTISTITISLMVVLSVATLTVLKYIWRDIQYIQMVRRARKHGNYLPLGDIQTEYDAFVSYHVDKQIWVMRDLVNELENGNDIQFRIMFDERIELGRNIFTSMEEAIDKSRKMLFVVSRGWVAAAMNQDDGIQRFNIQTTQQEVDMALVKMIDDHRDMIIVLLMEHIPTNEMPDKLKMMVKHNTCLKWSDTERSRAKFWRDLKLELGKHYFK*	,	3LRR-LRRCT	YES	V-type
Galacthowenia	ANNELIDA	Goc-TLR_5	MRQKYFLKTMLNSLCVCALLLLILESGTLAERTSLTDGVVCKRSNWWTSYYFLDGKTFHILKIECIEPSYLKRELGEFCRYKKNETDSIDLANNSLSLVPPIRHCNNSILRLDLSHNLITNVTSYDFVSYKRVEMLILMDNQIEVIPNGVFDNLKKLIWIDLSSNKIVDIGSVLFTQDYERLRWMDFSFNMLRRLDISGLNVLGDKTLPVWKSFNFSHNSITSLRNVPVTFDPSTYYWFTLDLRFNNISNIFLDLLNPLGIKTLGSFVQYIFIGRFQQVSIKLQNNSIICDCTMYEMKTGQMQYWKIPFKFDCSNADNKRIYDVSESALVCNITDSSCPTHCKCIRKPYLNRLYVNCNGSNFSSLPLALPKLEASELIDLHIANTSLTNINKRDYFAKVTLLDVSNNSISHISQDVLQGMTVLKTLYLHGNKLQYIPEYMMNLKLDHLSLSDNPWACDCKNAWIKPWLNANVSITIGFEGIKCHGGGKQLLHYDFEALMCNLNRGVVIGVPVFIVIFIILMVAIVTNYRQVLTLMIRKHHIFKEEPAGKTWDAFLGYATDDVEYVQNVIIPLLEPKYKLCVHNRDFQPGVPIIDNIAEAVDKSQRTIMILSPNFLQSQWCLSEFRIAHMQYLNHPSKLLIPILLDDFSPAECTAIWIKCHLQAHTYLEAKDFWFDRKLLQQMPKVSLEQYQHEAKDQIVKLE*	,	4LRR-LRRCT-2LRR-LRRCT	YES	P-type
Galacthowenia	ANNELIDA	Goc-TLR_6	LANLRNIINSLRNKTIYQLNFVSCVVVVDKFDGSIFQPLNGSGMKKLIMYDNPIYHFKHDAFAAMTSLESLFLSFVRLIISEQETFQPLKNLKKLHIYYNSDDTLPTYNTPVNLNVMRSLEQLELYIHNYWNLFTFNDLPKLKVLKLINTEKDPEGWYKIQILKLLEKSKDLIQLDLSDDMLFTYSDNELCRIFSSQSKLEILTLAGNYFSSLPVCMFQNLHHLKDLDLRKNRIPLIQRNLFSDLRNLSVLDLRENSITFIDVTDFLKLNKLKTLYLKNNLFACTCDLRPFQSWVLGVSQKTDGPLRCSSPEQRKNNTVRNFTATWIECNEKSLVMYLTITLSSILIITSIILLTLYNFRNDIRYRRLLQQVKRAKINNDVFVSVHRLDMQWFNNKKMFHHLVNGKNKFNLIHVTDRHVDRGGLLASDTNTYTIIIALSERWLAEPINDKILKFFTVPRQHCIIFLLLESTIVERPEVKKLMRNIAFIKKKLYAQDQEKLWDEVKAVAIKYDAYVSYHVEKQWFMEEISKKLEKGEIQFNLIHDDNIVAGERGMSNSIFGSMSKAINRSYNIIFVISRGWIHDPARAIEIDEVNGILNREKRHNIILLIMEHIPPEQIPGNLKMMLRNNVVLYWNEDPKRQRIFWRDLILELGKTKDKKVADETNGNHFPNVDQERIYLLQKFQNNVENGYLD*	,	4LRR-LRRCT	NO	Non-classified
Galacthowenia	ANNELIDA	Goc-TLR_15	YLDVRGTSCDPQFAQFLYGDIPIQLETIKVGRYTNDCSKLVPYVFYNMSKLKSIFISEIYNIQELGYDGKTIFDIFRGLQYSSVENIYMTNIDAGIQTLDWLTFAYLANIPLKHLVMDNVGINLIGFDQTQEILGKEIQFIGGLMEYYIVTGQYQEDELPGYLLIDEAFNRLAVCIYLQQVALYLSKNTKANYTSDQSLLTHHDAQNIVNEINRRPMYQDRIVYLKETFSFPNQSQLLDIYVANTETLLNSSAHFKTLYQYLPIKTNHVPKQTIVFKNLETLEFTRNDCNLNAQFINCHNFPSLVELNLSGNQINFTKGMIDVVMFDNCTNLRVLDISNNKLASLPYDMLHHVPYLEKLNMAGNFFTHLDISLNFMETKTLQSLNISSNHWRTFPDTWQKVISGLVNHVKSFELDIHGNPLVCTCDTIDHLIWLQNIQVALYKPSTLTCMDLYGQEHNIMDINMYKYRADCLAPYLMAGFIPCTVTLVLIGLILYAYRRRYRLLYWLLELQAKLRDNQPHAEERNFVYDCFISYSSNDIDWMIEMFQKLEQHNYKMCIDMKDFRPGSPLVDEINQGIIQSRKVILIITQSFLTSGWCNYEMDIAHGELALRGEDCLILVLKEPRETIPQALITPALQRLLEERIYLEWSNDHDRQAVFWRRVQDALGEPLQGHPEQDIAEELRPIINADDHV*	,	4LRR-LRRCT	NO	Non-classified
Galacthowenia	ANNELIDA	Goc-TLR_19	MLPEGIFDSLENLQVLLIENCETLKSLPDKLLQSLSKLRFLSYNYSFVIGLKQALSMLKFLPANSSLSSIHMDKVNEDYNIYVLTPDDMKPLKDLPLKELSLKLNYIVELPINFSLYIVNIEVLNLRYNAFFNIRPQSRMTYLFNLVFLRDMKVLDISYSAHSIIESDLKSHAVQEIPVPNSLEEIYLSFTHITFQRIDLVQGFTFLQNKVRRIEMARSNVGAIRGPIKGTEAVEYVDFHGNDCLITDPGFLACSPHRPNLTIALLSQNNLSPIFDMATIDSNATQLHDTPKQTIFHGCSKLKVIDISENQIKTIPFSTFIDLIQVEIINISGNYLRQLDVKLELCTSLNLLNLSSNLLTTLSSRMTSSLDTLQSHSNRTITLDLTHNSLMCGCNDIAFIDWAQQTNVRLHNGHRYTCTDKDSHQRQLLDISVYHLSLECKKEILIASIVPSVGLVIIFSIGLLIYNKRWRLQYRYLVAREMVRRIFHHGDGYVEIINLPYDAFVCYCSQDQTWVAEQLRTKLEDEFNFKLCIHDRDFIPGMDIQENIVKRLEESRNTILVMSQHFVESRWCQWEARLARNKLLDSPQFRDNLIMILLDDVGVLKGKMNRTLKSLLEMKTYLQYPHNEGEKQLFWMRLRNVLMENRRLNI*	,	6LRR-LRRCT	YES	V-type
Galacthowenia	ANNELIDA	Goc-TLR_4	LGYADFDMSNNPYVCDCHMYDVLEFTTRWQSSNLSPQYIRDLVNRQIICTAPAEFLNMSILEVPPEAFVCTISAGCPSGCTCTRQPHIDSLVIDCSNKGLTQLPHTIPPFNKWFKDEKINLLLSKNSVSRFEYHPYLANVSVLDLSWNGLHEIVIEALNSTRDIEQLFLDNNALTELPKSIKDMPFPMLQLITMHGNHFRCECESAWMKSWLQAQVDNGRVNSSLKIQCADTQTEIIHNDFHEDLCLNFGLVVGVPLALVSLIVFAFAVLYKFREVIILTIRKKHAPTEKPEGKLYDAFIGYATEDVLWVQDVLIPILEPQYKLCVHNRDFVPGTPILDNISEGIEKSQRSIMVLSPKFLDSHWCLEEFLQAHRQYMAHSSQILIPILLDDFEPKDNIVAYIRCYLQSHTYLQHADVLFARKLRIHMPKLTVQQHGLVPGV*	,	2LRR-LRRCT	NO	Non-classified
Galacthowenia	ANNELIDA	Goc-TLR_4	LKRAITGLKKVELFDFSNNNCKMDISIFNCNAFTALRYLDIANNQLQINKSKDSVFFANCSHVEHVDLSSCTIGEVPRHLLAQLPNITYFSLSGNRLRKLDIILNKKLNLLNVSSNLLSAISPGMLSQLTHLHNMNAGFTLDMSSNPLQCMCDTTTFMTWVQQSTELLHNPSDLLCMTSAGDMVAIVHVDVAAIHLQCILPTILATTLTTTGILGIIIISLLIYRKRYRIQYIYLIIRSKLSQESKQARFPFDAFISYSSLDSRWVVNTLYSTLADTHAYNVCIDQRNFMPGAYIADAIVEGINDSNKVILVISQNFLRSGWCVFEMNIANGELANRGRDCLILIIKDPIDSLPQELITKTLQALLESKVYLEWSEDPDRQRVFWLKLMNAIGPKRDTGILADTDDGDDEHAPLLGSNLMHH*	,	4LRR-LRRCT	NO	Non-classified
Galacthowenia	ANNELIDA	Goc-TLR_6	FPKLKTLQLRNNKVLLYLVSNVEMFANCTALAHIDLSHNGIYSLPLQLFRHTPNVNYVNLAGNKLHTLAFEVVFLTNLALLNLSNNNIQILTRNFQENVDQMSRSHFIDLDNNALICTCDNVDFVRWIQGSWHFLLQSNQIECKDGGGVSHSIIDIDVNHFHIGCIRSTLIASLVPNVFFILCILLGVLFYRKRHKLHYLYLLARAQMRQRRNVDRGNYCFDGFISYSSLDTDWVIEHVYNELADHHGYNICIDVRNFMPGEFIADVIIESINQSYKVILVISENFLRSGWCTYELNMARGELSIRGRDCLVLIFKQPIDTLPRELITPTLRSLMETRVYLEWCHEADKQQVFWRKLLDALGQPRQLDAGEQPDEYHQRNDYLIYMY*	,	3LRR-LRRCT	NO	Non-classified
Galacthowenia	ANNELIDA	Goc-TLR_7	MKENRLTYIHKDMFKDLHNLQRLNLSNNAITSIDASAFVPMTLLNRLWINQNNFDCNCDMKGFRNWLGHNKKILSGSIKEHCSHPLIRRNEYIHNYNVPWMECNGKSLSTISTITISLMVVLSVATLTVLKYIWRDIQYIQMVRRARKHGNYLPLGDIQTEYDAFVSYHVDKQIWVMRDLVNELENGNDIQFRIMFDERIELGRNIFTSMEEAIDKSRKMLFVVSRGWVAAAMNLDCDIHNVNITTTKLEVDMALVKMIDDHRDMIIVLLMEHIPTNEMPDKLKMMVKHNTCLKWSDTERSRAKFWRDLKLELGKHYFK*	,	LRRCT	YES	V-type
Galacthowenia	ANNELIDA	Goc-TLR_4	MRSYVIYAWCIILSQYIMLLEPSIQNNSLCPERCTCMLMGKSLNVDCSKKGLSAVPEIHVSSESTVSMDLSQNSITDIHSTSFEPFTQVTHLNLSHNRLRFISPEAIAKLPLEELYLHRNPDLNAAHITSLVRALPDSLDFISLDASLLVEEEYVWPRDRLIGLLLYNEDNHFDPKYQPGLVESVHKLIIRGHNLEVIPPVIFTGVNTDEINVDLADHKIKSLIVPRSNIVINKLMINLKGNHIREITKFNTANYTHFTLSLDLSGNELNKFETDSFENIDNFGYVILDDNDISIENVQNILETLQSKKIDSLSLADCGINRNTEGYIPLSGDAFEKLKDTCLKTLDISRNRIYTIAHEVFNPLSCLKTLRMSDFVHPSALSYLPKLSELSLHGILPEEARDLTEKYLPSQLQALELGDLQKQKSIQKLVIKNNSMIRRITVENSLQAMVELELSDLPKLESLVIKDVDIKIKNLHINNNMAQHFKVLIYNNNEQFEGTDLYNFFTDNFPVTIADLSPLKMLDMSNNDFSFLEHQVLAKMIADLGFENLEILRLSNCQLSDTHFVPNFFDGGEKVTELDLSWNLIGHFRNGVLNKLRSLRKLYLQHNHITHIDPLNFERMNDLQYLDMTNNRFTCDCEQREFINFVKGNQHRIIFHGRRTKCHPDSIGIGAYNTFLLHYTSPWIECDGNFIMILSFTIIFLVVIITCIFIFLYNYTSIRYRSALCKIKCNRWYSEIQLAVGRRQYKSLIGHQYDFDAYVIHHPTDISWILYELIPHVEKDQHFSFELCIEERNFLPGPFKTDNLARAILRSRRALLIISKDFLESSDGWFRLELEMAQLQHLNGREKYIIIIFLDEIPASQLPMKLKCLMGFTTSFVWPKNRSKRNEFWRGLLLELNIKPNIDGIGGALNHSHCTAHCAECKGKFLHKSLKLPPRRCYSENGSGTMYV*	,	9LRR-LRRCT	YES	V-type
Galacthowenia	ANNELIDA	Goc-TLR_22	MLVVIVCCLTVVMQPATIHTEVHNRKLHPSAASKTDLSRSFYGGSTRKLQHYARQLADKGSTPHNPSRMIQLFTSYSNARQLIHHGSTTLQRLHFGTTPTSLSTNQTNRTTSQNDDSAGQPKSSNIRGVSFRVINQTTKTKYSCPKNCQLCNRTHVICRNIKLQQIPNDLPETLQFLDLSQNEIKVIPKASFKKYTQLREIHLDLNRNLRSISGKAFEPLLSLHFLSLKDCYKLTLDRALSSLQGFSNTTHLTTLDVTKVNDNLYYYILPLHHLRTIKKLHVRTLILDSNNIIYLQPGFGKYVNELYHISLKYNYALSAPAHKKAKRNFDLMHLTNLRSLIYYQSFSIKFTPTWKEETENDALCYGILPHIEKIVLRFMFYSYYKMYKGWCFIPNNVLQYIDIANCHLGGFKGPITGLNGLEYLNMQSNSLRIKYDRFFDHEYFPKLKTLLLGNNELGLLFNNASDDFLFFRNSTTLESIDLAGNNLSRIPPLLFKDTKNLQYLNISNNYLDSFNIDLSTLSHLKYILLSNNKIRVLSSTTRHQINTLAHRRSVIDIESRKANDIHVDLSGNPLLCDCNNLDFLHWLRDAPLVFDNKDSYQCTGMNNEFRKVYDINVKDFELQCKINMIKTIASTAGTALITMAVVIAVYRKRYRLEYLWLVSKATVKRLIKREGNDENGRYIYHGFVSYSGRDDLWICDQLHIHMEQVMGLSLCLHDRDFIPGEFITDNIIKSMEASRKTIIILSNNFLESRWCEFELQMAESRQAEMTYNTVITILLHDVEDLNQNKIGPLLKKYLKQKTYLAWPRDHHQRPAFWLRLKDAIDADNVVLRETVPGRLPDANDQRAQPNIPVNDRPELCDDAIVLNELDNTTDELKHDETDHLL*	,	7LRR-LRRCT	YES	V-type
Galacthowenia	ANNELIDA	Goc-TLR_5	QFTTESIALLWFHQTDPMAGRQGNVLTIIVWMGVLGTISSAPVDCNVQGCKCFDDGVAYCDKSNGDGVPRGLPSNTTEIVMDTSVISMLRNNSFSGLPSLRTFTCDHCILSHIEPDAFVGAENLEELNLGFGHIKITPHGDIFKPLKNLRILKTPTFEDCLDPPEDIFKWLANLTSLWLSDTCHTQSITHYMPALKHLTSLVDIQFWDYEFQLFPEQVFDINLQLSQIDFTILPRLGLRNNKKFDFFVKNPIIQKGNMTINLKGHNIVILRKGTMDNLKSVKKLSLDLSNNQLAQIEPGCFNNIQSIGDLILGNNMELGVTNINNVLKSLENKSIDFLDISYTGMSFETIDKHFFHVLKNSNLKGLNLAGNPIVHLKLASLFSLKNLTSLTLSHIMQIQSLNDALKLKKNLTILKIGFSLLMPPFHVHASSNVNLNFHNNLKALYLMDLNWESPFLFYFGNLTNIEKFDFSGNKGIVREPHYQQEIRKLFRSSNLSEVSFSGTYVGHSDVTLLKDIFHGHHNLQTLRLDTTHIQELKSGTFWSLTRLEVLILTSNHLKTLPTDIFQGLVSLQYLDLEDNDFIHLDPNMFTQLPNLKLLWISSNSYHCGCDLRPYREWLNHSKVVLGLPPGRCYSPSKLNNQIVDEFSLPWLECDDHLTLVLISGTLAGLVIILSHGYAVWRFRFDMKYWYYITRAKRATPPAEQVPLLQDIVNQDGGNIQWDAYVTCTPQDQMGRREQADHKFIYDHVIPNLEEGDFKFKLCYGPRDFLGGSEIGNRENALNNSHRAIFVISKEFMKNNWGKFELEMTQLKLFDDHKYMTILFFMETIPKSEMPELLKLLKRHSLCLYWKSENPREQNVLWKRLKLDLFKARQG	,	6LRR-LRRCT	NO	Non-classified
Galacthowenia	ANNELIDA	Goc-TLR_14	MSSNGRLVVLLSLIILEIVRYDKSVQCHKIRRKENVLAAYENLIKSAEFQTKNDYNKYYMEVEYGIPNVTMDNQSISTYDKLVSQYAEIKTAVEYFEKPEHQGFTCDRPYCNCTGENVYCILPTGPYFPMDLDPNMKHLDMPYADRVLELSLLLAWYPKLTYLNIIGTGCAPGFIFGKLSIKLEYLFIGDYFGPCVNYMDAFIFYNMKNLKTVYIGNIETHFMRMDEMAPQTTIFDCFIGLQNSSIQIISMENIRIAYINDTLTWPQLSYLQSTKIKYLAMDNIGIRNVDFSVKFEGLDKDVDLINAKLSSVASKRSDILHVPTPMDLNRCNIALLICTIVKEYLTNSESTMINKSNVTSKDRNGNTSTLINNIIDAIQSANVYETKIGLLDTLPKSVIKRVLEQSITIATECVKSTPYFKSLEKYLPGREWDHRNEEPSLTIIGSLETFSFKFNGAHLKSSVVNCNNFPSLKYLYLSGNNVNFTIQGHSPRMFENCSKLKVLDISQNKLQVIPFHTFNETPNLEEIHLSGNYFSDLEILLDFKDTKSLRLLNLSHNQFHALPEFWKDTIAEFKSHEQFHLDIHGNPLVCSCDTVDHLLWLQSIRPLLYDADNLTCKNNQGRQQFIMEINISEFKIECIKPLLLAGCIPSAIIVITLTLALCIYRRRYRLHYLTLILRARLRKYIQKNSEQRQDFLYDSFISYSSLDVTWMVDILYKNLSERLNYELCIDVQNFRPGEAIVDEILAGVLESKKIILVISQNFLRSGWCNYELKIANGELALRGEECLILILKEPLEMIPKELITPTLRRLLKSRIYIEWNDIEDRQQLFWRRLQDAIGEPMAQLRMRHQEDEMMPIVSPNHDLGSDFESA	,	3LRR-LRRCT	YES	V-type
Galacthowenia	ANNELIDA	Goc-TLR_3	MALKMALYIYRVLVVISVTLLMAEASVNATTSTNQCNKSHCPSPCICTRSGGGCIVKCGRIHHSCQLPNGIPKLPINTVNLTIYRCQLPKTLGKYKYGTLEKLTQLKITRGSLKAIQKGAFDNFPNLEDINLSYNKLITIPKDTFNGTHLQKLGLHGNLFTKIPATIFQNPSITAINLSENKHLNDTQIPVLVQKRKYLEINLAYCSITELRNHPSKNLSNVEMVHLCLRHNNLPRLKPDTFDGIKTFYILDVSNNVNMDLLEIAKTLQFKRISKFLASECWMKNLTTEMFQLMENTSLVHLDLSYNLWDRWPKNTLKYLPELETFKVNHCDDLLPFNAADELPNVINISMNNNALVELDMVKTLLNQCKKLKHLDLSNNRFTSPFNFSGFYSASLEFLDLSNNNMGYLKPNQKLYFNNSFPNLKELKLGFLVSKETYHIDIGTFILTGMTKLQNLDLSGNKGLLTWNSLSSFKGLLSLEKLSLARNHLDNSDDGTIVTLLKSLPRIKELDLSWNHLTYIPKSSLDSMENLTKLDVSGNRLTSFTVDKVRTNTKLNQLNVSRNALASIEALEIGKVTLLNNLDIRYNKFKCGCELRYLRNWLLEKNHSFSKFSLHGYSEKCFAPIEMINTSVMDFKINWIYCDHMLLIISLSSAGGFLAIILFCIVLSFVFYWDIKYWWALRRKGLGSSARTGYLPLPDGEESKLSYDAFVSYHTGSSESWVADKMVKNLETSDDVNFKLCLHGRDFLPGRYIADNIIVTMRNSAKIIFIITQKFLESQWCGYELEQAHIRQFDEEKHLVILIFLEKIPKAKLPKKIRLLMRHVTYLEWDKTSERAQNLFWKKLKLCLLDKPTNIAYNEVP	,	11LRR-LRRCT	YES	V-type
Galacthowenia	ANNELIDA	Goc-TLR_2	MESNPCIMLLVLAVSIVLLPTPADAITDTTMKNNSTDCPFPCNCTRLGHGYFVKCGKIYHHCHLPNGIPRLPKNTVRLRIYRCEFPPVLEKYSYGELENMTHLDITRVNLTAVQQGAFDNFPNLQEINISWNNLTDLPEQTFNGSKLVNISLYGNMFSTIPGTVFHSATVKKINLGFNKHLKHLEIPTLAAKRRYLALFLEHNKIDKIKDNAFKNLSQVERVSLYLNYNSLPQLQPNTFNGISTFYAIDLSNNKHMDMKSIATSLQFKRISKLVAFNCNMRNLSSDMFQLMENTSLKYLDLSYNYWEFWPKNTLKYLSKLETFKVNHCDYFLPFEAAGELRKAVTISMNNNALVKMRLIKILLNSCQRLKHLDLSNNRFTNAFSSKFYSESLEYFDMSNNNLLYLRKDEKFYFNNSFPNLKELKLGFIVSKETYSIDLGTFVLTGMKKLKHLDLSGNKGLLTRRSLPSFKGLANLEKLSLARNYIGSSDDDIIVMLLHLFPKVKDLDLSSNHLTWIPKTALDAMKDLTILDFSVNRLTSFPLENVNHNTKLERLNVSRNALVNIEAPQIKADTKLNNLDIRYNKFFCGCDLRPVRDWLLAQRFGNFKKVSIKGFSERCSAPTELRGTPILYYKINWINCDSMLLIISLSSTGGFLVIVILCIVTVCIFYWDIKYWWALRKRGVRTNTAGYIPLLDGQQVQLSYDAFVSYQTESSQEWVAEYMTKHLENSDDVNFKLCFHGRDFLPGRYIADNIIVSMRNSAKIIFVITQQFLESQWCGYELEQAHIRQFDEEKHLVILIFLEKVPKSKLPKKIRLLMRHVTYLEWDNSSERAQNLFWKKLKLSLLDKPTAIAYNEVP	,	9LRR-LRRCT	YES	V-type
Galacthowenia	ANNELIDA	Goc-TLR_1	MQHNGLMVFIKYKTASMAPVNLISVVVTLTIFAWTLHGLPRTPDLNLKDDTFDCCAATKNHSSDVGCFVDEQVCVCRNVTLDTFPRLNQNLSMLIIIKCRMTNVTKYDYDKLPGLIVVNISDSQVEKIDKDAFQNFPNMEKLYLSSNKIKSIPEGIFYPDSINDIDLSYNMMEVITTSTLKVPRRLQLKLNISYNNIAYLQENAFSGLSKIANISLHINNNNISSIHPRAFQGIQSFGTLDVSNNEFSNRSGLANITKSVSMAKIDKLIFVKCNLYNISADMFKNLENTSLKYIDMSKNMWERWKFVPICNYTPEIQVLLIDHCKQFMAFDSAGQFRNAVKISMSYNSLVKMQIVRWLLYQSKRLKYLDISNNHFTFFVYKSPLNKSKSLEYFDMSNNNMEMKRPLYFNESLPNLKDLYIADIVTKPVENIELGLFILSGMKKLETLDISGNKGVIAKYSTISSFQGLSSLKDLNLARNNLDFSVQSLLSKMFSALKTLKKLNVAFNHFMSLPGDVFDGLQSLEYLDLSMNKLSFFGKRYIRNVKSLRVLNLRRNMIIKFDMNILKPPYKLVLLNISENKFICSCDLRGFRDWLDSKPKHITIFGFDQNCSDPDTMKTSRINDFTIPWIDCDNMHLTISFVSAGGFLIIFSVTVVVLVHFRWELKYWWFLRLSRRINQRNYIQLHDDGFQYDAFVSYHEESSSRWVYDYMPKELEQSDDMSFQLCFHGRDFIPGQSIQTNIANSISQSRKIIFVITQGFLDSNWCTYELEMANIHQFDKKKNLIILIFLENIPKYKLPKKVKLLMKNVTYAEWEENNVRSQRIFWKRMKMALMDQPTELDYGSPP*	,	9LRR-LRRCT	YES	V-type
Galacthowenia	ANNELIDA	Goc-TLR_12	VAWLNKLKRRCNLHDIYILYTSRNITICLQQIYETVMYKTMFRRLLLYSLFIIITNAFNKDGVKPKDMYVKSHKSDRTCPQGCQICTSSTVVCQYLGLKQLPRNLPPNITTLDLYFNNIGNLTDGEIGHCYKNLVELNLSHNNITTYPNGTFEGLGRLELLNISQNPMRAKDIAQGLFWPLRRSIKTIIVTHPRVEDRMNHGILDALLNTLPGLEGSNIEQLFFQMMNRQVYTLDTERLKFLKDTPLKVLGLRGLLMIAIQNHGFSKYLRNLNTMDISHNMIVTKNFRFIRDMDSDLFHMPKLKILKFTQNVGRRSKSPRHRYVIPATPPVNLPPMLEEVYLADSVLYYGPLVLKDGLQFNLTNTMLKKLDLSNTKYIYSIENSIKGLINLEELNIANNQIKVMPQFFDCTKGHFEKLRVLNIANNDIILHQVNLTFTVFTGCNRLEYFDASYNNLGYKDIPTSAFQQVLNIKQLVLSGNHLRDFDANLQGLNNLQTLNLSDNILTNLPLQVRNSLDDIASKSPSGNLSIDLYGNRLSCSCETIYFIEWLHNFKENVYKYEGLECSYIDGVFVPVASVSIFRLWLHCWAPLIMSIVSTIAAILFIFAIYKSRYKIQYRYLIVKGKFKRYQAAPSHDNINFDAFVSYSDHDIIWSVETLYCKLAHEWRHNVCIEGRSYRPGGFRNEVVMEGINESNHILLVISQSFLKSGWCAFETRIAHGELVHRGKSCVMLILKEPKQSLPESLIGTVLRSLLDNGCYIEWSNNPDKQRLFWYKLQDFLGEPINPATSNRRNPNLLIYDQSDDDEHQTESPQANDNCPSQALLE	,	9LRR-LRRCT	YES	Non-classified
Galacthowenia	ANNELIDA	Goc-TLR_2	MMFLALLLSIAVVNCNTTNADIRCPEMCICHLDTVNCSYNGLKEIPSSIYPNTTELDVSHNVNITSISEGVFSNLTNLKALYLSHTGITVLRNDTFLGLENLVFLDLSYSVNLKEIEGNVFSPLTRIEYLSLNGSYKLSLDYSHSSLPHALCGLQNTSIAHLYLNNINDEMFHGTHVLHDEYFRCLKLTYIKTLTIDSNAIAVVKKGMWQYLRHVEHFSFFNNKFVGDVSFLTGFVFERNMRYIQLSYQNYPEQTVQYETCSESKPFIQANIVNVFIPSSVTGKEFLLPNTGTQTVLHRQQRRSYIDNELNLPMNLSVILASHISPSIHHLSKYMSAVKAPNNLEVVDLSYNSLRFINYILKFPKLSYLNLEGNHFVSLRLDAFCFLSNLKMLVLNDCKLNDILLTDTETSLFKNLLMLESLQLRYNNLTYFNVSHLNSLSHLKHLDLSQNKLSKFDFAQVSKPNFTNLLLDLSSNRFRMFSSDSMKSLDAWIKERNVTINLHDNILTCACNMPLKFMLWMHNNKGHMVQYSTYQCVFSHNDTEMNLIDIDMVSFSYECHKVDYRPIIFSVISVIITLLCCLIGLILYKKRWTLRYWYFILRQSWRRRRDADVMHYHFDAFIVFHSDDYEWILNELLKQSEEPHGLKYCIHLRDWRPGNFVSENIVQSVERSRHTVLIVSKNFTKSKFCYYEMNVARSLLTSHGRDVIIAILIDPLEEIRKAGTTATLREILRQKTYLQWPSENFWERYHTMMDDNDAYGEEMREVTRDNQTFVQ	,	7LRR-LRRCT	YES	V-type
Galacthowenia	ANNELIDA	Goc-TLR_8	MDVYRSYMLLAILMCDIKTMIQSASDNMDLESPTLDNDTVGDCPTGCHCSSLAVNCSGVKIETLPMYLPQNISSLDLFETDIQRLPDGALGHYWNLSYLDIQYVGVFHFTDKTFEGLADLHILKIRGTRCSPLVFRPLKKLQQLYIDYSTALYGTVIMDDTMNSFKGLENSTVEVISVNHINLVGYTFDTEVFWPLRHSPVRILILTRLAITVVKEDHLALCTYLPNLEEIDLSYNSIGSTVPGWGILIVFDVYLHPNLRVFRMNNDVADTRHDVPATHDIIPKELVNISIPIPSKLTKISLANTAIDYAPGNLSFGLLISERNNVQTADLSYTFWFKYIGSPIRGLIHLMELNFEGNKCKIHPSFLTCRYQYFESVETLIIGKNYVLLELNGREFNVFQNCSKLHYLDLSFNGLTGIPWRAFNETPSLIALNLSGNQISYPRFNLEAASNLTSLDLSNNKIHYMDESMRTNIGTLMEHNEAFSLNLDNNILLCNCNGSFITFIEWLQKYKQNIVNWDKLKCIDSKGTEKKLIDINITLKKTECLMDIIIASSTVSGIFLLVVFIAVCTYRRRYKLQYLTLLLRAWCRRKPDDGDQYNFDCFISYSSLDRIWTLETLYTTLATKHGYNICFDERNFMPGQHLVDIINESIFTSRKIILVITQNFLRSGWCLYEMKMARGELAARGRDCLILIMKDPVDTLPKDLITPTLRQLLDSRIYLEWNEDVDRQQLFWRKLRDVLGEARHHSTDQNPYLINHNQADEEVHRRLLNNEDD*	,	4LRR-LRRCT	YES	V-type
Galacthowenia	ANNELIDA	Goc-TLR_21	MLQNALYFDKGVSIGVLVGLVCICAISDMGAIGMTTSRKNKKYGDISDAIVDMNNCGLTLVPTTLPKTISKLVLSNNPIATIGNGSFSVWVNLVHLDLSNITITYLSAGSFAGLHRLRQLYMRNCLMLEQAASDILKPMYELATLDFSGSHNILLETTLDVIRNMPNGTLEHVNLRQTNFLTPTGVTHLKNEKMRVFARHKSLTFLSLEKINCVSIEPGFSKFIPNIEIFSIAHNFFVNINPSKRLPLLFDFLRLEHMTSLDFSYNAHPKIGPHHRSVGNGSSHSHYPINCIALPRKLTHIYISDTTITSAYLDFEGDFKFCPNVLKHLDIPRTNIASVHGNFIEANHLEYFNFQGGDTLLTQVDVFHCKYWPNVKTLLTGGNDLSHVFNYEENIDYFENCTHLEVLDLANNKINKVSKNLVKTAINLRQLNISRNQLSMFDVNLDNNQQLELMNLSNNILGSLPISLTLTLDHINSLLLRQHKQLIVDLQNNPLLCSCATLDFISWCQTTKVHLNNLPSYTCTDGTQRQYLMDVSVSHVDLKCKEPVVIAAVSTSLITIIFVIIAITIYTKRWSLNYYLLLSKIFLRQILIRRNRYSENTSYRYDAFVSYSSNDDDWILRNLHPILEDEHGLKLCLHQRDFIVGNDIQDNIIESIEASRKTIVVLSNNFLESKWCYFELQMARNKVLDGKLDLLVLVLLDDPRHLAKDLVTATLRTLLATKTYLRAPREPQQEALFWLKLKDAISTDVKRSVL	,	5LRR-LRRCT	YES	V-type
Galacthowenia	ANNELIDA	Goc-TLR_3	MGCYHYITLFVITEMVLFVCLPIDGASSQDVLCIKDGWRNLTQAPNLCNLQGSVQCWDLSHNQIYNISKTSFTCLTKLTHINLSYNLLTVLPAGFLQGLSDLRYINLSYNQISYIEHNAFTMELTNLQTLDLSYNRLTLVDAIFFQLIQYYNYNKIYDFSHNSIKNITNVDYIHLTFENGGYYKFLLRNNNFTSFGIEELKSIFILNKDHLIALFNTHGFKDVDIRNNPLQCDCKLYTVYTVVKWQLESIMNNTFTLDRQIKWITDNFKCHFPGETLRYNVTDLKSQDFTCNITKDCPKDCICTTLPHISTLDINCASRGLDKFPTKLPTTEETSINVNVRDNHITILPYLSYMPMIKVLDASYNSIHNINIDSLSNLTALEIFLINDNDLNYLPNTWGSQTVSSLKKLCYHDNPFHCDCSSLWMEKWTTTFEDQGLLCSEDIVCQNGRPITDQGINELFCHINPVLFASVIIGILVTTIIVTFLLFYFRQVIVLWTRRRRCYADDPANKLYDAFVCYADDDFDWVNDNIIEHLEPKWKMYIPDRDIQPGELRVILIQEVIETSQRTIMILSQNFLQCTELVNTFRFAHQQYMVDPSKVLIPILAPNFEVTGTMPLFVSCYLKAHTYLEASDPFFMRKLQLQMPKIRVKSDPLFQLEIQD	,	3LRR-2LRRCT	YES	P-type
Galacthowenia	ANNELIDA	Goc-TLR_13	NLFSFTIFDTLIGLYRSPIEAISLRNIDVGIKTLGWKTFSYLQKLPIKKLIMDRVSVAHIDFNDIYENYQKEVNLRYEAIIWKIYAPDDDSGPSENLVKDLLVLHGYITLSRVFYHHLHHNTANGAIRTVNSTAPEILDYIENITDSKLKLEHEDINYILSSFNFANRGVKRTILAVYVNKSDEYINRIPMFEPLRKYLPGREWDQYKHSNSAIARTVLPHLEILHFTNNECALDSTVLNCHNFHSLIELNISGNVINFTQGQSKWKMFQNCTQMTRLDMSFNKLTSVPLGAFNELSGLKDLSLAGNDLRSIDISFIQNNAELRFLNFSHNRLDTIPDKWREYLDEHVKKDKSGLILDIRNNPFICSCQTIEYVEWFQRRKSMIFQPNALSCVDITGKHLSLMDIDIAEYEAECFHPFIIAGTIPSVVIIIILLIALFIYKRRYRLQYLSLVLKAKMKNYVNAKESKTYLYDSFISYSSNDVYWMVETLHNKLDDELGYKLCIDVRDFRPGNPIGDEIETGILQSRKIILVITESFLRSGWCTYELNIANGELALRGEECLILILREPRSMLPEQLITPTLQRLLKSRIYLQWPEEEDKRLVFWQKLQDALGQPYSHYDSAITKANGYISNHLPNVTHL	,	3LRR-LRRCT	NO	Non-classified
Galacthowenia	ANNELIDA	Goc-TLR_1	MLSTTPSLYGLSLADNQLKEFNISLNALRNLGVLYLQYNQLANAYHIFDHYPYLSNLKMLDLSDNNMTTIGPTVPSKDIEQNVNFLISINLANNALKSVHPDQFQYQVQIKTIDLRNNFITSYAKPKFVFAFNNSTDRPLNIILDGNPLVCDCVMFWSKQGTTPTGNKSLTCSMPSHEDDVPIPLYDVPDNEFLCETQSTCPEECKCFVNNLDVDLITWVHVKCTHKKLSSVPFGLPNATNILNMTGNNFGNITGYFLADQVLSSLAELDLSNCNIFYLGNDVFNGIYNLKTLTLKDNFITTLTSGPFKSLVFLDTLDVSNNILNTISDNAFSNVRLLKHINMVNNNMTVLKPEVFNDLTLFEVSKTGTMFLSGNPYNCCESLPLKNWLNTHQAQIIDIDITLCQKENVTDTVPIYSMADANLTCDLVITAAIKEFDNTFYVIVIILSFLLFIIICCILVVRFRQAIRLRLYVWFKWRFEAFEDDSKKKYDAFISYTGHDGDWVREDLLNFLEGNNFNICLHERDFRAGELIIDNIDRAIEDSKRSIIVLSNNFLNQDYTMYEFEASYRDWKLGLRDPVIVILYEALEALNKEKIAEHKRLQTHLNTRTYIDKSKNYFWENLLLAMPRQKHICETQF	,	3LRR-LRRCT-3LRR-LRRCT	YES	P-type
Galacthowenia	ANNELIDA	Goc-TLR_7	MICLNMFFHWTFILALNGVYMSQDVLHIKSLKDDGIFCPSKCKCINFIIDCSHKGLGDIPSALPNTTLSLDLSFNKIEIIQNGELGYSMPLLKDLDLSFNRLTRITKATFEGLEHLQVLNISGFRGYTIDPLIFEPLLSIRVFNVSLTHNRGSMLDSLFGTFKSLKKSSTIETLIFHKVNSLPYFVNSSSFRQLKKCKSLKTVILTYNFIVGFDDFAILHSLEKYDMSGNEIVRYFSRIFDYVNILKMYNLKVLQCEDNIRRTTYANRELPFPKIFTVHGGVPYLPLINRYLEEVLFARSRMIIETGNMSFGLAIPRHNSLRKIDFSSTRTINYIGGPLIGLVNLEEFYFQDNDCIIEPVVFNCQRGFFEKIKIINFAQNKVNLNNYNGDLELFLNCTYLEVLDLSFNALNSVPKNTFTNLVNLKKLNLAGNKFIHIDFDLRRFWKLESLNMSRNSMDMLSVRTRKELTDLYEKSGNKLTVDLHGNHFSCKCADIDFVEWIQNNFGMVAMPDSLPCSDERYVKRRIMLISVTHLRIRCWSHTILAAVVPVALLLLLLFVVLLAYQRRYKIKYLYLLLRAKLRHDHQDRQVYLFDGFLSYSSLDQNWAVNLCEKLEQDFGYNLCVDQRNFGLGYQLVDLIVESINQSRKIILVISQNFLRSGWCLFEMNMANGELAARGRDCLLLVLKDPVSTLPQELISPSLRALLDTRLYLEWSQDPDQEQLFWQKLRDALGDPRPRPDGDPDANDEEQSPLLIQN	,	3LRR-LRRCT-2LRR-LRRCT	YES	P-type
Galacthowenia	ANNELIDA	Goc-TLR_11	MQIGGSMLDCDSLQSLTVLKMRENQLEVVSRNNLNNTLFNNCTQLEYVDLSFNGLTFLPKDSFIGTHRMKTLNLSGNRLQHSDMNFPKWQYLDALDLSMNYFTTIGEELRRQMEYLKNENENFTLNIQGNPFSCDCQSLDFIEWIQNTQVHVTNRDGLSCSLSNQINTIKVLSLNIGQAKLKCWSPIILAAVVPCVILIVMITTITIIYRSRHRIQYYYLIIRAKLREQKVQDDYHFDAFLGYSSKDVGWTIDILYKTLANEMGYNICIDQRNFRPGNYIADTIVASIAQSNKVILVITQNFLQSGWCNFEMNMAHGELGARGRDCLILILKEPQRALPENLITPTLKALLGTRVYLEWSDDPDRQRVFWRLLQDALGQPKPREDNEDPIIINDYILDQSPLLA	,	3LRR-LRRCT	YES	V-type
Galacthowenia	ANNELIDA	Goc-TLR_18	MSLLITRKLTYRGTNPEVRNNIIYNEENKTVCPKNCYCNSTFVNCSNAGLLDLPSNLPITLNTLILRGNSIAGIPENELGTYSSLEYLDLSDNPFENLKNGTFAGLGRLKILLIEECPTLNNVSKGLLSMLSSLKTLSFTNCNLLGVNSAMKLLNYMPPNATLETIILTNINHNYNVYSVTREDMMPLQRLPVKHLVLSLNFIVDIPKYFHLYIKDIEHLDVSLNAFINFGPDELIKHALSLIRLTKLKILDSSHNAHISTNRVLIPGNYDIQVPLPLSLEELNISFTFLSMDRIDLFNGLTFAKNRLKRVDLAGSNLGALRGPIKGVEALEYFDAHGNNCLVTDPTVIHCTPFLPNLKTLLVSENNLSSLFPKQASGKYNQTVFYGCSQLQTLDLSKTLIQAIPSDAFKDLLNIEHLKIAGNDIQTFDVYLEQCKSLILLDLSSNLLSKLSERMMSRLDALQKESKKNITVDLMHNPLSCGCRDIAFITWFQNTHVHFLNGQEYTCTDENYKERHLSDIYVFHLNIECKMDIIIASTVPSVCLILIFSIGLLIYRKRWQLHYRYLIAREMVQKMFKKKNAFTTMGNYTYDAFVCYSSQDQTWVYEQLWTTLEEKHGLKLCIHERDFMPGVDIQENIVQSLEESRNTILVLSKYFVESRWCQWEARLARNKLLESPHFRDNLIMVLLDDVSMLKPKMNGTLRSLLEMKTYLQFPACPDQQKLFWMRLKNAISEERPETI	,	11LRR-LRRCT	YES	V-type
Eisenia fetida	ANNELIDA	Efe-TLR_	NVFIRVEKVPLGLLCGFSKPIVIQIYKAYADQNTSGDALFRLLQCAHGNTSSSVVDKTRLSLLEIERSSLTVLGRDIFSSVAKEYVISISFPRNIINRIDSEVFFGFIGVTKIDISENQLTSLESATFSNLASLKHLNLASNFLEVIDTRVFENLVSLQTLNLTRNFIFSVSGGFSVIKNLVYLDLSWNRLAELNKVIVSRCTRLIKLWLIGNKIASISSGAFEGTIFLRHLDLSYNLLSNETNIKICMQYQLERLETFSLKDNNLTRLLSFMFKAYVYATNLQIIDLTSNKIDYIDKDAFRNQELLIAILLGNNKLTSLHPDTFKDCRKLIWVHFSNNFLHTLPEFLLPDSVGELLLASNHINRLPLFTKTMPNLKILNLHGNNLSTIGDDSMAQFPAIEWLNISNCSLSTISNNAFLNMSLLVGLDISANNLSLDFAINYFQNSFKLQFLNMSHNNIQSAENLFLHHVRYVSTVDISHNPLLLLPEQPKRTDKFGQNIILTERLIMKNCSLRRIVPSALELAFHLGLLDLRSNQLTEFEPFQLSDLINDYRYQILLDDNPIKCSCRMRWLTDDQISPHYMLSRCYHAATGEFDIFKSIPSNEFLCNVTDYCTVELPQCNCYAESTSSSPTYLDCSNKDIGVFPRNIHSSTKIIHFEGNALTTFMRGMVSSNLTYVEKLFLDYNLIDDLGPYAFLPFPNIEFLSLNGNRITHLKFGTFAKLKKLTNLYLHNNLIKEIDSSVFDDLHLLNQLTLHSNSLELLENDTMDLLSSLAYLSNLTLDDNPWVCPCDNATFKYWIQQHSEIISSPFSLKCNETAILRIPDEDLLCYDLKQTVLQNQYLTGPLYTACSLFCLLLLTLVLVYRYRYIIQVIVYNKFELRRKQQESESCAYDAIAVYDSSNLSVRKWIKDILIPRLEPKFKLYILDRDMLPGSVQCNEVVENIKRSRRTLVVLSGAEDLQEIGFGFDVAHHRVTQERCHHRLKLILLHNVSCNALLAKQDLHANFKAYLTTGQYFSVVDRLFWQKMLYFLPRLPPYRKSES*	.	12LRR-LRRCT-4LRR-LRRCT	NO	P-type
Eisenia fetida	ANNELIDA	Efe-TLR_1	YAADNVILVHHLSSRYVQHPMMHSKVLVTLLCTFFALSCVAEHPDSFTTSTCTADVCKKMCTCSANCKRVSCENRNLFNIPPGIPNVTTELYLGYNKLTEIKSGSFSTLNNLTQLSLLNNHITTLHNLSFSGLKKLKYLTLRKNKLKTISPDAFHDLGSLQKLFLTDNFLTAVPDLSSVPNLIYLTLDTNNLGSANLCNGSANLMKLSTIILSNNANLSQIGKEDFKCVSSVRSVDVSRCSLKEFEDGVFEFPHLQSLKLSYNDISNDVLERIFSSIAQSDLTSLDLSGVLQPSDIFPIDLFTNLSGVKLKHLSLSHTRGVNHITNQTFKYLPFLEYLDLSNSDFVSITDTSFSTMRNLSRISLHHNKNLYAVPKFNVSTLLRLDLNDNGQIENLSNGVFYGLSNLSNLFLQGCKIRTIERYAFSGLEKLQKLVLSRNLIASNGLPTKALSAMQNLLSLDLSLNKFTTISTEYNLFSGLAKLQWLDFSQNGCGNISTRIFQPLLNLQTLNLAGNRLGRVIETDIDGQLFRGLSKLRWLRLDNNEMRVMQYTMFSDLTSLQMLNLSNNYLSSWAPGIFNASGKLSIVDFSSNKISIVTEQELLTVPTNTSLNLTDNPFACYCDLIWFRRWIQAHNSSTKLAHLQSYICNSPDQMAKKPLLEFNPDDIAKRCHLLPLMWILLGACSGVVAIMLFFGTMMYRYRWQLRLRLYYAQRRIRRRRPAGYIEVDEGYDYDIYVSYGPSDSDREWVRTELMPRFNLITPGENRDGHLQGALNNDQLDERGQIVQEGLAGENDGQAAPDGLPGENDGAEAPRPSLGELRVFIEEADATFGFLEFDTLAEAIYKSKKIMLVVSDEYLHDGRRLFEREWAIRSRFEKQLHLDDSIIVVCLEPDADVKVPAVLLPICRNQGLEWTKQDEAGQEFFWRKLADVIQYKRDDDDLLAD*	.	18LRR-LRRCT	NO	Non-classified
Eisenia fetida	ANNELIDA	Efe-TLR_8	LLMKVLETMEVSAAATWFCVGLVLYCSVVIPYLTSEAECRGHDGKQNIYKCPKGCRCDTRSHTVNCSNAGLQSVPTKIEPDTLSLILDGNKFPHLTRGVFRNLPLLQNLSMRHCQINEVHKDALSRFKKSLRALWMSNNPFAKKNYEFLISLEGVEYLDMSSTNMKTYHRYYSRFSNLKYFSLANNSIAEFPDDMLSPSLVFLDLSRNHIRHIFVDSEKNHSISLTQLILKANAIQELHDDTFRHFSHLEDIDLSYNQLSDIQPLAFRSTSLKIINLCKSNFDLNRNNSNIFQEAQNIEKINMSFSRIESWNLTIAPFHHLLKLTDLDVSGTGISNLSHMFADLPNLKRLRLSRNPILTLERKDFEGIEHSLRDLDLSSGKLSTISFESLPLKVWKNLRVVDFSDNPFLCDCNFIWLRRWLKRANASKVEVRGWDKYYCQTSKGQVNMFQLESPSDIDCFQDPLSDDHWLLTVRLLTSLIWITATSASALHRFRWHLRYWYFMKTVHAQKRTDRFKDEEEPDFFAFDAFVGYSSSDSNWVITQLLPRLEQECNLRLCIHERDWLPGRDIAENILESIDNSRKTLLIVSNAFAVSHWCHFEMTMAQTKLFEDDRDNLILVLLEEIADCNMNPRLQLLMQNKTYIEWTDNNIGQQLFWARLRQVLAKQSNSFINSTPPKELFASTNERPHLQNAI*	.	10LRR-LRRCT	NO	Non-classified
Eisenia fetida	ANNELIDA	Efe-TLR_7	LAYCHHSTLKRTMDLITAIFFLTATPIALSEDLHNLNNGRANMESPNTSRRDGSSCWSNCKVKGLSVDCSGRKCKSVPLEVDRSATQLIMKGNDLGNISDTSFAHLPNLQYLDLSSCGIRLINAGTFDRLQQLQFLNLSVNPHLNGFPECIFCRLTSLTHLILTRTNQSITFRNSILRNLTRINTLWLGKNQLLTFPKFLDNQNNSLLPNIRELNLENNNIERIGQEDFLGLQTLETLNLIGNRLTTIRRNAFRNIVNFTKLELDRNYELCPHSGAFASKSISFLSLSDTHTLGQFACSSIVFRGLSHLRVFNISRSKSLFKTIYPFYYFRRIEVLILRDVGLRNDMLERTARYNRRLRYLDISQNEISVLMSSSLARLKLEVLLVRDNWLSVIDLETLPQSTWTNLKRVDFSENTLNCDCKIIWFRRWLQNRQSSNVTVENLHLTQCTAPAKAKDKPVHLLVEPTDLECFKEEPGPYMVAVFLTAFFAYLIAPTVSMLHRLRWILKYWYFKHKTKAKEYRDILDDNKPYEFDAFISYSESDRNWVVSQLRPRLENEFGLRLCIHHRDWLVGRDIVDNVVDSIEHSRKTVLIVSNAFALSPWCHFELTMAQTRLMEEDRDSLVLILLEEIADCNLTPRLQIQMQRRTYIEWTKQSNVGQQLFWANLKHALAKPSDSLMNASLSTELHE*	.	6LRR-LRRCT	NO	Non-classified
Eisenia fetida	ANNELIDA	Efe-TLR_2	HNFCFLIFAGGLCLAFGAFVEADSNRTEERQWTDPCSDPCLKGCTNFTRTDGRLEVLCENLNCTCIPDGIPREVTRLVFTGNNLRNVKEGMFMKLPELEELYLRANKIGEFNRRAFVGLPKLRLLDLSNNYIVEGLPVELFLHMRDYIEDLRLSRIERSDTKFRWLINLRQLRNLTYDQNLLVVFPNFLSSVADSKTPNLKELHLEDNNIRQIYSRHMIGLDSLEKLFLCRNVVKSIQSGAFNVLKNLKYLNLDGNPLLKLEHRSLLSNSIEFMSLARTGLFLEPQYSSNNPLTINNSMTSLDLSGTNLNTHLLNGFIECYKALRTLNVNQNKLEILTIETFRNLPSLEELRAANNFLTQISESSLPSKLWTQLKTVDLSGNPFRCDCKLLKFSQWIKENNFSYSKKLLDNMQCVSYSSGKRQSFIVSKAENRLKMLCLVEDSEWFLWALTATVFVTSFLSTFASIVHRFRWNIRYWIFSHKIKTRRFKQVRDKKHYTYDAFISYSETDSRWVILQLLPRLESEYHLRLCIHQRDWLAGRDIAENIVLSIEQSRKTVLIVSNAFAVSQWCHFEMTMAQSRVFQDDRDNLILVMLEEIPDCNMSPRLRMLTERQTYVQWDDHALGQQLFWVKLQQALAKPAESVTDSLPPLNDFVA*	.	7LRR-LRRCT	NO	Non-classified
Eisenia fetida	ANNELIDA	Efe-TLR_2	NSWLILTAFLAIAQAQDMIQPPICSNQYVNYYKPSENSSYIACTNFPIETLCIPVEVNNVESLILYLTSCSTQTTNWIPTGLFQKNNQIQRLHIYALASDESPTVKSLRNDTFGNLQRLWELTLEGFDQISYLDPGVFLPLVNLKKLRLIGFGGQFLTYRQLGDALSGLSNSSLEEITMDTIHSGVNPEKSLDLNNLFRISGVNITSLVLINNDFKFQNQSLRPLDLSGSGTSFIPKSMFSELSALQFLNLSRNIIESFQVKLPPSGNLSLLNLSDNSIRILTSEMISELESLQNSDYNGTKLTIDLSRNPLSCLCNATEFIAWLKSTKKVSFENIEEYTCLHPNGTKVSVNSLNMTELMIDCKYLRQLPTTCPCDGLDYKRLKQLSLSLRDVYCTNDGKNLSFSDLVTNVNKTLAEYWWCKGVIENPIYKSPKFIVPLIIGFLLLLLLGVALIVIYKRRYTPAEVARMMQCMDLRPYIMHFIRYLSNHPAYESDNYEFDVFVYFHADDVLWVRGALLEKLQHLKVITPDNFRIGASMADAILDGCRKSRVIVLVLSSSFKRDDWCREVTLRSYTSHPGSVIPVVINDTDLSDFEDDPLYSNLIATHSPIDLSSADSFIWNEFTSRVDDIRQSSNLLN*	.	LRR-LRRCT	NO	Non-classified
Eisenia fetida	ANNELIDA	Efe-TLR_1	RKLFLILTAVLETALPQDEIPAATCWNQNVHYSALVSCNNVPIENFCIPVEANNIENLIIDLTACDTQTMAWIPTGLFQKNNQIQRLHIYAFASDESPTITSLRNDTFGNLQRLWELTLEGFDQISYLDPGVFLPLVNLKKLRLIGFGGQFLTYRQLGDALFGLSNSSLEEITMDTIHSGVNPEKSLDLNNLFRISGVNITSLVLINNDFKFQNQSLRPLDLSGSGTSFIPKSMFSELSALQFLNLSRNIIESFQVKLPPSGNLSLLNLSDNSIRILTSEMISELESLQNSDYNGTKLTIDLSRNPLSCLCNATEFIAWLKSTKKVSFENIEEYTCLHPNGTKVSVNSLNMTELMSDCKSLGPLPILLPTICPCDGLDYKRLRQLSLSLTDVYCSYYGKRYSYADLVTNVNKIIEEYWWCKSVIENPIYKSSKFIVPLIIGFLLLLLLGIALIVIYKRRYTPAEVARMMQCMDLRPYIMHFIRYLSNHPAYESDSCEFDAFVYFQDDDEPWVSRVLLEKLQHVKVITPDNFPLGAAMVDAILDGCRKSRVVVLVLSSSFKRDDWCREVTLRSYTSHPGSVIPVVINDTDLSDFEDDPLYSNLIATHSPIDLSSADSFIWNEFTSRVDNIRQRSNLLN*	.	LRR-LRRCT	NO	Non-classified
Eisenia fetida	ANNELIDA	Efe-TLR_6	VLATERSGEAPSCFKGCRVSELSVDCRKARCKRIPMELSRKTVKLVMTGSRLSYLSGESFEHVPNLQHLDLGNCHIEQLKVDTFDRLVQLRFLNLSFNPHIHISDQTMFHKLIRLRELYLTRTAKMSTFDSTVLLNLTGLTKFWFGINQLTTFPNFLDARNKSLVPNIVELNLENNNIERIKRAYMRGLESVERINLNGNRIFAVWSNSFTHLVKLTHLEMNRNYELCPRLYAFKSLSLKHLSLTDVGQRIFREGHCRKEIFNRVPNLITLNIARSRALGKSLSLLFGLKRLEVLNMRATGVTSEMLPYIAKRRHLRILDVSENEINVLQSPVLQNLKLEVLLLRDNWLSVINITTLPEDTWDRLTRVDFSENTLYCDCQVVWFRRWLRKRKNTTVENLHLTRCTGPAEVKDVPIHLLKHPTDLECFSEEADAYLLSVFIAVFMTTLVTFLVAILHRLRWMLKYWYFRYKARAKEFRELLDQQHYEFDAFLSYSETNYEWVVDQLHPRLENEFGLRLCIHHRDWSLGSDIVDNIVNSIERSRKTVLIVSNAFAVSQWCHFEMTMAQTKLFEDDRDNLILVLL	.	6LRR-LRRCT	NO	Non-classified
Eisenia fetida	ANNELIDA	Efe-TLR_5	KFSYLILQFLIVTLSADVQERGNGKGKSEILPAGQESACKNDSQCNCTESRKHPTCMSSLCFTCSGCSYIPDWIPKNTTELNMSGNCLENVIDASFRHLPNLVSLDLSHCKTRMIQAGAFDGLTHLRVLNISKNPNIEKLSDELFSRLSNLNILILRNIQNVCDFDNRFLLNLTGLSVFSYGKNHLINFPTFLSRQNNPLLPNLTSLDLESNSIRTLRKEHLRGLENLKILILNKNQISEIESQAFLNLTALIRLELNYNPLTKLESDSFSSLSLAFLSLTNSEYRLKGNITLLWGIPKLKELNVSRSVGILRSIAPLTNQTSLEVLSVRQDDLFDEDVSNMLTNVPHLRHLDLTDNNINVLENIPFHKLKSLEVLLLGKNWLITVNATSLTKCTRTHLNRVDFSANPLICDCGIVWFRRWLNTTQVIVDNREDIRCSAPEEVKNRILSEIHHPTDLECFQQKSEELLALGLIAILVQMVYLLSLIVSVLYRFRWRLKYWYFRHKTQGNEFENWIETPHYDYDAFISYNESDSKWIVTQLSPRLETEYHLRLCIRERDWLVGLDIVDNIVDSIEKSRKTVLIVSNAFALSPWCHFELTMAQTRLMEEDRDSLVLILLEEIADCNLTPRLQIQMQRRTYIEWTKQSNVGQQLFWANLKHALAKPSDSLMNASLSTELLK*	.	8LRR-LRRCT	NO	Non-classified
Eisenia fetida	ANNELIDA	Efe-TLR_4	DLCPPGENNYQLTHYNDVLQAFANFYYRRASVTLGFFLFRSVNHSDRMRKHRTQSVIIVWLLCIALFTTLVTFTVARNKVSTKFSIVPLAVPSSSSSCLDRCRIKGLVVDCTRARCKMIPYNTPNETKQLTMTGNQIKSIKSSTFANLTKLEFLDLTNCKIKIIESEAFRWLTKLSVLNLSYNRYLRKVDSDFFNSLANLSVLNLTASRLFRSGHLFNLRHVQYLYLVQNQLSTFPRCIDHLNNTLLPIIEVLNLEDNNIEHLEQTKLLGLESLRELRLTGNRLLSIMNNTFLGLPRLITLRLNKNFNLVPEKLSFASLSLRMLSLSDVTPKVDLSSDIYEGMPNLEQLRLANSRRLYKAAIPFSSLSNLVELNLRGVGIRAVHLVNITKNLPKLRRLDLSDNELSHVRASFFRNLELDILLLRRNWISTISKTTFTRGMWSRLKEVDFSENPYFCDCRMVWLRQWLRNKTRATAVRNKGRMVCIGPHEAKNTKLYLLSKPTREECFADENDYYRLAVLLFTLVIWFLAPLLSIVHRYRWFLKYYYFKYKIQQRQLHDLLDKKQYSFDAFISYSESDSKWVINQLRPHLETEINLHLCIHHRDWLVGRDIVDNIVDSIEKSRKTVLIVSNAFALSPWCHFELTMAQTRLMEEDRDSLVLILLEEIADCNLTPRLQIQMQRRTYIEWTKQSNVGQQLFWANLKHALAKPSDSLMNASLSTELLK*	.	8LRR-LRRCT	NO	Non-classified
Eisenia fetida	ANNELIDA	Efe-TLR_3	HLVSFLGILLMTAVLLKNFVVGNPCPRQCTCKFQQTFTMVNCSKRGLNEVPRNVPNDTRFLFLDGNKIKTLGEPAIYQNLSRLQVLDLCRNKIKTLEDGIFRYLGHLEVLDLSFNSINVTGRDAFIGLSSLQCLNLSFNPLPHLLQHGFFSPMVSLTELNLTSTRVDFVPEAFLNLTNLRSLLFRKNRLLKFPKFHYGNASLFPKLVELELGGNSIESFNSFGLDSLEYLGMGSNKIEMIHGYTLSHFKNLKSLNLYNNILRSVASTAFCSTTLKKLDLGFSGFILSVKTRKVFNCIPNLEELLLINVQVSSVRHPFRNLTKLKKLNMGGTSLGDVEVIKMIPDLRQLEWLSLAHNTIQKLRRGMFQNFAKTLKVLSLGNNRITTLNVTSLPESLWKSLERIDLSGNPFTCDCQLVWFLHWLSTTNVTVTFWNSDEKQYQCNSPAALKRKSLKKLKHPNEVECFEAQVDWWLLAVLLISITASASSTIGSVLYRFRWYVKYWYFKYKIQQRQEALSTDNHSYQYDAFVSYSKHDTKWVVTELRRHLEIEEGLNLCIHDRDFLVGEDIVSNVISSIEQSRKVLFIVSNAFAASQWCHFELIMVQTRMLENDRDNLVLILLEEIDDATLSPRLKLQMEKQTYLEWTSSEVGRQLFWDRLRQAVSRPPESVIHSHLPIEMFRSSDS*	.	13LRR-LRRCT	NO	Non-classified
Helobdella_robusta	ANNELIDA	Hro-TLR_3	MFKKFIIFSIWVFMIWNLCLGQSTDPCSSDIFKNCVECQMHESYIYLYGCLNYTCQIVENPILDETKQKIKQFENGLQDIISSRRNVKTLVIKNSPLTIIPSAVRNLVNIIELRIERCCLKLIPEGLFSGLQSLKNLSFEGNQINHLQSGLFDGLNNLVSINLRSNEINGIDDDVFSNENDLPSLTTLDLSYNNLTSVDAWIFIRLFSMRFVYINLRFNKINSFTNRKKWFYVCENFINRTFNFQLSLYRNELKHISDLLIFFPKFDDAICFFKRQSLGHRQGHPVIELAENAITCDCIDYDLITFATKDQAVAILDGVRCRSPPRHMYSKLFQIPLSEFQCELTPCPDACQCAEIPFYESIYVNCSSKQLKTLPPLLPTKTNLNHSRYHYNLTFSRNMISSMDDRFYLSSTTVLDLSYNELNQFDLSTLMFSTTLEELYLHSNNLVSVPPEFLQKSFPKLKVLTLHDNPWDCSYENKFLKSWMMSLKNGNVSLLHENSILCRTPTRLSGKSIFFVKDEEFANDPKINYRNRVILCILIPLFAIEIFALAIFLILKKFKVKLYTYLNIHPFDRDECTDEYMEYDAFISCAFSDRCRAIELVSTLENRGYKVCYPERDFIPGEPTTSFVSKSRRVIYLLTLDFVNTPRCLFEFQISLQRNLEVKHKRIIVLLDSSLKVDQKLLPNDMFNFLTTHHCIDLLKNNWTNQLFYSLPIKPLRRLINEKDAINNNCIFIIKQIFHLNFYKLSFMK	.	2LRR-LRRCT-2LRR-LRRCT	YES	P-type
Helobdella_robusta	ANNELIDA	Hro-TLR_1	MKMNFKILIAAIYFILITYLKIVNSACQFLDNNAVCSNLKSDKIIKENLDKFSKVDNLKISGSFFPLMWSYICKLTHLKELDISYNNITDIPRDCFKYFDKLLKLDIVCNELEHLKSQAFDGLVNIVSLNLSLNFIRHIDVDVFISTNAFKRVSSISLSKNKLTTLGPWPLMMRSVNKISIDLRYNLIQFFTNDVNFSFNCKDKQRNYIDLRKNSIKHLSEIFVNWTDDISKVICSNTPLNFLDTAGSYACDCVDYSIIRAVIASKSNFLDDKSCMSNRIRLVSIPMNEMECEIKHLCPENCSCKQKPHTRSVVVSCSNAAYESIPPGDLPSLIPLTPFSDFHLKYDLYFNKNLLTSFNLSEHVFNDTKILDLSENKINEISPHTWVQLIQVEDSVFLHNNNLSYLPRILEKMNITSKRVTLHGNPWSCTCQNAWMLDWLKSHVHVVKPEKMVCAYPEWHESKSLFEVDFCYSPPSNAAIISCVTVGIVVLIVAVTYVWYRLRFGPQKTKDPPVPPNPKLTNDVFIFCSDEEQVPLVKEIIRWLENEHRFSTICGLRDFDSKPKVVNINEALTTSKRIIFIVSKDFLKDNWCISGTMSAFSLVEDKRRFIVIFCGVHLQSTNIPVELEIYIRTYTYLSFTSMDDESFWKKLLRAMPKERSSTTFNNETSFIEN	.	2LRR-2LRRCT	YES	P-type
Helobdella_robusta	ANNELIDA	Hro-TLR_2	MENLITTEKIAGKRNRGQQRITFVKSLCHLLKQLIKSVKDRFFGANSSELCSSSAFQTCINCQIDETSIRLDGCMRQQCQDVSLQNRQKYNFQNELSEVLKIKSRVTSLVVTNSPLSEIPSMICSLSNILDLSIDSSCLKVLPDGCINKLKTLRKLSLQNNQIEYLQKGLFDGLNDLEEIILKNNKISSVHDDVFSNETDLLSLKKIDLSFNSLTNVDAWVFVRAMSGHETIVDLDSNNISNFSNRKKWFFTCKKYNKRFLSHQLNLDNNQLKHITDLAIYFPALTDTLCFFGRRTYTKVEIGLYNNPIKCDCVDYKVITITRSLFQSIFDGVHCQKRFQPIPIKFMVIPVEELQCDMDQCTDGCACKEIPFYKSMYINCNFNHMSNLPVMLPVKTKTWNFSMFHYNLTFSHNSIETIDERFYFNNTVVLDLSYNKITKIDLQVFKSLKVLQELHLHSNFLTTVPRDFLKNDSRMLKHISLHNNSWDCSCGNKWLKQWMMNLWNQSITLLTPDSVLCRTPGSLSGRSLFSVSEEEFCPKPSRLLISLLIPLLTGVLLLLALFVLIKKFKVELNTYLNIHLLDRDECIGENMIYDAFVSCSYSDRRRGIELVRLMEGKGYHVCYHEKDFIGGQSIAANIVEAITFSKRVVCLLTSNFLKSTYCMFEFQTSLHRNIELKRKRLIVLLDESVEVDEDVLPNDVHNFLTTHTYIELSSNKWTHQLFYSLPLNPIQLKVVHQDTDYSVASDDVSLITI	.	3LRR-LRRCT-2LRR-LRRCT	YES	P-type
Helobdella_robusta	ANNELIDA	Hro-TLR_1	MHRGKFFFFCSMIFSIKVVQTELGCYGNDDVCRICSCRSRGEVNCLRANLDSIPENLPWWLRVLNLKRNNITIVHENALRNCSLLKWITLTNNRIQHLPDTLFLNLSVSSIAINSNRITLSDQSKIFSPLSQTLRTLLISGNSNISHKVFQNLKALQFLQIDGNLSGGFGQSFSTLTNLSILKITKPLGIVTEKTFKIFERLPKLHNLSVRAADIKHIEPKAFVHFKNLRYLDLSRNKNFSLIKTFEPLNHVSNSLKSLRLSYLIDDTFTPVTLNKTFFDAMKNKKLQKLWLNKNEILYVENGFLETFKSLTYLDVTYNRLEKVKGLTGMINLVNLTWLNASYQSKRYYEREASEEENFNSMNHNFEHCRAKKQIECDFNVFIGNKPIGDLVWCLIVPRSLKVLTLTNSVNENFDWLPAMLILGKFTLEEFIYQDNGMRSVKGPLIINSPRNARPFKLDLSRNFINCLAPDFLNFSISQRGFVLGELNVEKNELGEQMQSDMFGLTFQCYSNLTILNLSNNKIKKLHKLSFKNLRQLRILNLAENSLQTIEFEISHMKYLQYLDLSRNLLVSLADDTCYVLSGLSSNFSTSLYGNPLQCNCETIKFMKWVQSKKVTINNKNHTNCQNRSSKFITLSNLDSAVNELRFFCNLKLPLIIGGSLVGLLIICSFLGFVLYKYRWDIRYFLMSMQKSKRRCTSFLESRNRYYKYDAFVCYEKSDRRWVVTELLYNLETPDLALGRQSILNGGAVNDCYVDDDKNQFENADDRFLLCIHDRDFELGLGIKHNISMAIHASRKTLLVLTNNFLKSKWCRHELEMASLESLDRECNLVVPVFLEPVEETWDSLSWLTKRYTYLEWFAYDKLVVIKHFRALN	.	9LRR-LRRCT	YES	V-type
Crassostrea_gigas	MOLLUSCA	Cgi-TLR_2	MRCILGFWIFLIWLETVVLSVFCYTEIKPSINCSFLANYSGCERKTFPESLHPNVDCIDLSGNMLTYVNKIEGLDNLFYMDLSSNILKTVDNGAFASLRKLEYLDISNNEHLGLAVLPNVTNGLNQTNIKVLKVDQISCPGGRSNILQRHHLSYLDNTSLLELSIATNRIETLEPCVLSRLPKSIKRLSIARNRLIAAAYVLEYHSLVNVEVINASLRNSPFPFLRTISGCKENLDILKNDTVYHPALYRNRWKIRYMRYTLFQRARDSHLLSSSSDDLFLYDAFVSYTSKDRDFVIKDMIQKLEQDNGVQLLIRDRSFIPGEFKCQQIVRSIQESRKTICVVSKRYLKSAWRDYELNMARVEGVEVRKSMRYVILILLPEVCSGGYPKKISDFLKRDCFIEYPDDPAGYEEFWQRLCSALQENVQD	,	4LRR-LRRCT	YES	V-type
Crassostrea_gigas	MOLLUSCA	Cgi-TLR_4	MTTHYVQCTKRGLTKIPAGFPASSTEVSLDRNNISEIYSSSFVGLIYLRVIHLDHSGITTLANNSFIGLLQLKTLYLNNNELQEINRGVFNKLWNLTELHLEYNNIAYIEEGAFSALTSLSTLFLDHNLLISLPQSATNHFFWFLSNIRLGENPWSCSCDVMAEFIPMVMNRSMVISDYSDMFCKETGENANFSMKDVLVKRCTNITSEQVFEMKQFDNWPNILKILVITVAAIILTTFFIIIVICLWRPIVLFTHRKCKCCVRKRYPEDGDKSFDAFLAYSHKDDDYVTREFIPRLENELKYRLCVYYRDFPIGGTIADTVASSINRSKRTILLVSKHFNDHEWRNTAFQHSFGGLFKQKDNHLIIVLLDDAKGMKLDRQLKVLVKSHHVISYRDMCFWEQLQYKMGSSKRSIVRNNTPDLILNHSYTQQQDADGYETPVSSSASNTETDKCRRSLDSINNIYEEIRSSKLSDISLV	,	5LRR-LRRCT	YES	V-type
Crassostrea_gigas	MOLLUSCA	Cgi-TLR_3	MPSYCTLDTPERLPHPISEANGLVLMVSCDVDGSHIWSFELFRAMVNDMLKLTEIDVGLSLSCRGNGTVNLPWPMRANNLRYLEVQACYIVDHYTEAYEYKIDELPDTIESFRMKDCVIINDISYFEYQLKSNAFLLTRASICGPENAKLFAYVNITATFYGSKSLALKEFRNLGKLYTKNITIMAANTVSCQYRNLVVFDQSQTKNHGSTYFQDLIGHSYPVLKVLNFSNTELYNIPPSLRHWRLNFPKLKVLDLTNNHISDLIIFIDHDPDSSDKGVINLQYNNLTSVSDNQLKNFFEKHSSFYIDVQNNPFSCGCEMRDVKHFILNNTKTKPRNSSEYSYLRGLKCQNPKSVAGRELITLSDADIGCGSEIQVLQSGPIIILCVLVFVLFVCLVVIIRYRVEIKILAFTRFNIVFPCQQQDNLDNKKFDAFVAYSQQDSDWVLKNLVWQLETKLQNHDQRFHLCLHQRDFTVGAPIAENIINSIERSRHTILVISSNFVRSEWCLMEFRTAFHQSLIEKRRHMIIIVMGDLPHGELDTDIKRCLKTLTYLETHDRLFWDKLVYALSDKQRLRRRGRNHSRLALSHQSHYLSSPKY	,	LRRCT-LRR-LRRCT	YES	P-type
Crassostrea_gigas	MOLLUSCA	Cgi-TLR_1	MVATLVWTSLVTLVSLGGYTAVDVIHNQNCTSTDNGIVLQVHCEVRSGLNFSDVRRWVLQQARSAIHLDIVCVGGTLTLSHPMEAGNLTELRINNCVKIKGLFAEFQELDTPPQPASGTLEVLEIINSSYLYNKTGVLEQAECLQKIYGCMTFFPRGLRVLKLRYTKFDKMSNSNGFDGFQDMPFGNICYYDNLEMYERSGFQSPFGILDRKIENEIFYFLRFGSFQKLHTANFSDANLEFIPARFTEYNWFRQFRSLRIIDLSHNRIKEIPYLRRPNHFGKLIKLILRHNNISRITKTLIEKLKMSNMAVDFSKNKFVCACESDLEPVLQFVRNQIEESWAINYHYLANETCYYPSSLQGMPLRSLDSLVLCPNSPARFRSWTFQELYIGLIVLTFITIVCLVVKFRKEIKILTYTRLGIRFWRPHRSGVIRLKEYDAFVSYSALDESWVMGTLCKRLEGLCPPLRLCLHHKHFVLGACISDNIIESVEKSRHTIIVLSQNFLQSEWCLLEFRKAFHQTLLERRRHLIVILMDQINLDTLEPEMNYFLQSHTYLKRTDTLFWDRLIYAVSDVCSAPIKSAAKEVSTTLNNLEDVPLDPETHYSIETK	,	2LRR-LRRCT	YES	V-type
Crassostrea_gigas	MOLLUSCA	Cgi-TLR_2	MYKRIKFALQAEEHKGESIFAADEGHLRNDRSRDSNLPPTWQDFCTLKGTENNGTLLSYECSIDGFSSGRWNFSQLRDYISAKHFKYAFDVQCRNNSNISFPFNGKARNIVKLHVRDCIATDYYSDFQNADLDKIPDELEEVVLINVQRVISVKAMMKNLQIKPENIPRNVNCGDEDTLKVKIERNESYSFVGNLPNISTFITIASSNIINKRISSQKCSFKNLQLLETSAQSSRSRYFAEFLTESNRFPELRILNISHSSLYYVPEQFKNWIIYFPKLEYLDMSHNKIQDIVLSMPKDYDPTSARLTLDLTFNDIRQISVRFLEKIVLARHLYVIIDNNPINCSCTDQMRDVLEYIRDTDWNSVKYERHQYIRDLKCQFPENIKGRRLRDLTDNDIGCGFKMLPIIVVLSILICFLLIFLFLIIRYRLQIRLFCAQRLSGISSDNSIDMDAEKSFKFDALICHGLFDEEWARSTFIENRHKLLSHLKLGFYREDATDQKNNFEKLIDQMKSSKYVVVLLSRQFLEGEFLTPGFQEALQQSNEHLTRKRSILVLMDDIPTQEETICLRRSLQTFTCIHKNDTRFTDKFLYLLSSKGDLAWCEYNEGNRQQYVAI	,	2LRR-LRRCT	YES	V-type
Crassostrea_gigas	MOLLUSCA	Cgi-TLR_2	MFAKSFFDKSRIDSDGKLKIPFIIRGTDGGSTLGLGAVNYMSVTDTSASSQNMISDSDDTGIVNMFPKSTSEWGSNFVEKLGVRCRQCDIFEIIVNRWRLFNLFDEDYLEVESCSNACDLEANYDSLEDMSTEKAFPPEVQWRMRVRTQENDILREPLISKWFLGKLTEINHCIASIISQNEPGGVVSELKYQVLFEKVLQAFGLSTLSHPFIVTQKAQILGRTTSSKADILCCRDDLENPVIFVCEVKKALSNEDDNLPPPPTKRPRATCSTLDDVDTCDSGNQWSWSQHIGELFVYLEQSPISDRILGFTIEKTLCPSDGSSGLGTIQCGFQIQETNGKPPYWSCSEFAQVVSTFSSLLFDGRGKEVNGFAFTKPFENLTSLSQLEFEILNDFELTNASFQGLRLSPIHSINMEFSNYVPCDVTEDLFCSFPYLNESIRIDFGGNCNLYTALKSVKCLQNRTIQKLDMESNKANFEIDIVTLDNESFQYLVNICVRVLLLDNNSIAKIMTNIMHTTLWSCLNTFGLSRNSIQTVDSYTLASYLTLPVLQDWDVCCQNLPTSRSLIAIENYQNLQVTQHKAFSLNISLPKKLKFFDYSNNYIHPPDNGIKDVTFIAESLEELRLAKTNFPLRFKSILTFPSLRFLDLSENDFSDINPYILQGVKNIRQLRAVNVQFNFNLISESLFKNLKYLTNLDISRNSLNFLPQSLLRDQKLSLKELNLDHNMFSSLSSSLKQFTNLRKLYVRYNLISKINEKDQELFKSLTSILIYIEGNPISCTCSNIQSLKWMKDHQHLFSDLSKTKCVGSNNLTVELFNENKWLLKFELICQATDWLIFSIVLIVSTLTMLIILAAIKKYHVHLEYVILRVKQRLMPVGDHVCVEGDFQYDVYISYNDDDTSWVANNLNPKLESLNIKAWFKEKDSIPGGWESEEIVNCINDSRKVMFIVSESFLDKGWHSYAVQMAITHAFHNQRQRSIMVIIKDGLPLERLPKEFKHIWWCIEHLRWPEDETNDETLLLNLSNVLVSE	,	8LRR-LRRCT	YES	V-type
Crassostrea_gigas	MOLLUSCA	Cgi-TLR_1	MDFRYHVYCDVTEDLFCSFPVISREIVLNFGGHCDVIVALRSLKCLQNRKVESISLSSNKKRFESGILILNNWTMEYLANICVKNLSLGYNSIVFLNATLYKTTLWKCLEKFDFHGNNMHVIDVSTLMSLLTLPKIRILNLCCNDPPTSKTKYRDDPFQIQKHRFIYVNITLSKNLKLLDISDNYFHNTNGWNLRFVLIGEELEELYLQKTNFPLHTITKLNFPNLIKLNLSENSFRQVHSDMFQGVRNLHHLYVLDVGLNNTAHSISNSLFKNLKNLLTLDFSKNGLAFLPSLLLMDQKHSLTEIRLDHNRFSAVPSVLTELKELKTLYVRFNLISKFSRNDQRLFQSLSNLSIYIEGNPITCACTGVQSLKWMKAHQNIFYDLNKVLCVESKIPIVQLLYEKEWRKFELNCQTDDWLVFSVCLLFFTIVSLTIIASVKRYRVHLEYVILRLKNRWKGVHQKSNEDMFLYDVYISYNDADCSWVIETLYPKLEVLNIKTWFGDKDSIPGRWKSEEIVGCINESRKVMFIMSESFLERGWHSYAVQMAITHAFHNQRQRSIVLIIKDGLPLDRLPNEIKNIWWCIEHFRWPENEQHDEMIFSTLSKILKPK	,	7LRR-LRRCT	YES	V-type
Crassostrea_gigas	MOLLUSCA	Cgi-TLR_4	MVKKTLDEILQMAELISTHGKTSKEQFSKTEKLARDGKLELARTEISKEDEAPELKNLAKKQNFEVLLSKYIQELNNEEKVIIKLPLSTQEAGVRTTSTIHSFLNFSDIHSTYNSITVIQNDTFLDMPVLQTLMLQNVVRLRRLEYFAFRSASLQSFKFGSSKFKFDNKGRYNNDLFKFAPNITNIELFDNQISDGSTLKTLLWNLIKLQKLNLQGCGINYLARGTFDRMPDLRTIILKGNSLYGWDPTMFNKLFNLRALYLSGNSVAVVNRTSLAFIGKINLKFIDLADNPFACTCQQLWFRDWLKTAKNITVAFYPKRYVCRSPPKWDNTLVALFNYTEEDCREKNPWILIGSVLGSVVFVCMVVVIVIYTHLPTVRNIIYLIRLRRKGYVRLVNSEEYMFDCYVVSCETDEQWVFQTLSSTLEVKHSYRLCIPTRDFDIGASIADQIEEKMRECKKIIIVMSNDFAQDEWCQFQLEKAQERIRNQGEEAVVSIMLHDIDHKHMTSTIKNLLRKSSYATWVKGKIVSKLFWDIVVAAIEKPFGNPPIAV	,	3LRR-LRRCT	YES	V-type
Crassostrea_gigas	MOLLUSCA	Cgi-TLR_3	MGGNAFKNISGLYLTRLELRRSHIFNIDRLTFQMLPHLQYLDLSENKALHSKKLHKAFFGLRSGSLREIRLTNMRLNTLFEDFFLYLSNTSLERVYFDDNIIISNIGDVMSPLSSHLREISFKSNQISNVSFNIVMPKMEVFILSKNKLLSIPNFCYFHSSRTMCPNLKVLDLSDNLISVVKGGKFFRKCLPKIQRLFLGYNKIKTLGKNFISLLPYLVYLSIENLDPNVTLHEYSLNSSSLQYLYMGNRFNVLKYYRNLFNNTRNLRVLDMTGVQFILSHNLEEKMFQLFKPLTGLEELTLKKTSLSTFPVSVFQFMPNLTKLSLQDCYFNQSYLRKLSAPASLKVILLDNNLITSINETNIPNNIDQMSLKSNPFLCTCDLVFFRKWIETNSKRLLGWPNDYTCNLPQEWKGKNLADFHLSYLSCHPINPYIIMAISISFAVLAIATVSCIIYKKRWHIKYYLYLLRAKKRGYEVLGGDDFAYDVFVAYNSDDRIWVISEMIPRLENEEHLKLCLHDRDFQVGKLIVDNITDAMHRSRKILIILSNSFAQSHWCRFETMMAQLRSINHGENTVVVVILENILTKNMNNSLHMLLKSTTFIEWTNERAAKEMFWTRLVSSIKT	,	8LRR-LRRCT	YES	V-type
Crassostrea_gigas	MOLLUSCA	Cgi-TLR_1	MIENLTKESFQNLQNCPVRKLELSRNKITDISKEAFLPLTKLVSLTISSNFLTASKLQIGLEGLKSSSLSSLNIARLQLGGQLPSSTFALLNGTVLKQLLMSDNKINQLPSRAFASLRRLEQIDLKGCKIQTIANDTFAGLDTLTNLNLENNFLNKVPTNLPSTLNILYLNRNQIVALGENAFVNLVSLKNLYLDSNKISEVNKLAFNGLVRLQKLHLVSNSISSLAAELFAPFGQLISLDLSNNNLKAIQNSPDIFSSMTSLTSLSLAENGCSSLPLQSFNHLQSLKHLKFDDNNLGGLIGSDNIGTLFAGLHKLETLSLSKNFLHNLPISIFKDLSSLQTLTMKSNRISGWNNGLFKQTSALRSLDLSDNSISLVNSSSLADLSQNSNFQMLNLSNNPLACTCDLRWFRDWVNQTRVNIANVGNYVCNSPNVWKGKPFLSFDRTKINCVWFNLYFVVGVSIASGLAVLVFCVIIYKKRWWILYRCYRLKNCCVVSEARYQPINYQDGQELVFDAYISYADDDYKWVLEQLLPDIDSGELSPGEPFKGEFKLYFHDRDSVPGSSMISSISDNIEMSRKVIIVLTEKYLSSARHKFEIDLAVMLKSQGVIDDIIVINVCGVSFACIPKSLQRKVSKDEFLLWKDDVDAIWLFKQRLKAELKRMKDVTEVIA	,	14LRR-LRRCT	YES	V-type
Crassostrea_gigas	MOLLUSCA	Cgi-TLR_2	MPWCTLVVIFSVYMCFRCISSSAQNSQCPEQFCNCSKRQVSCEKHGHHLPFIPPIPNDTLVLKFTGNFLPLISQETFRNVTSARLKELVLGGNGIQNITSDAFEVFPRLTFLDLSGNQFPVSILRESFYGLRHSRLKKLYLIQMTLPDLPLDMFEYLQNVSTLQGISLNYNNISNLVGSVFSNIRGLRNLGLNNNSITNVDFGGTHLEVVRLRWNKLTTVPRFCDNARKPLAPRLRVLDLGHNLISQINRHNFCGSCLPRLRNLTLDGNLFHKVPNNTFSDLPSLVRLSIKYLRSFDITFETTCFNSSSMRLLYIANHMSMFDPKSRTDYKNIFRYCRGLNVLDMTRIRLTTYDGVMLYELLHHLTNLTKLVLQSTLVLTLPENLFSRMPFLGSLHLDHCYLSQWKLGVFRNVASVKTLYLDHNEIAIINQTSFPAELLRGLKQLSLGYNPYLCTCDMVWFREWTGNNTKVMLNWPYAYKCKSPREWATKLFSDFSLSYSYCHPLSPYVIAAISTAAGVVLIVIVVGLFYHYRWHIKYFFYLMRARKRGYEPLPGGDDDFIYDVFVAYHSDDRVWVISELIPCLERKEKLRLCLHDRDFEVGKLIVDNITEKINSSRKVLLLLSNNFIQNRWCKFEMAMVHARNVEEDRSDIVVVILENIRTQNMSNSLHVLLKTTNFLEWSNKKSAKELFWKRLVASVKPESCQ	,	8LRR-LRRCT	YES	V-type
Crassostrea_gigas	MOLLUSCA	Cgi-TLR_1	MYLFAHMLAIEWYLPVIVFVLIIKTGSGKNCSSITQCRCHKLEQKLFADCSDLNLETAPYFPDDVVGINFSKNKFSNVPQSLPKNLLFLDMSNNKLVLLDNGSFSRYKMLQNISLSRNTLREVSIGTFAWNSHLRNLDISFNRILTIEAMYNVTHDLQSSKIRTLNFEKLQCTYGVSQLMRVYHVGFLRHTQLTELNIASNRLYSLETGFLNVLPKSLRILNIADNKLGFGMFIFEFSVLPNLEILNVSFQESFHQVGMNGDFFENCNDTKVATCNCMNNNKYMYESNPASKNSTISLEGFSKPSANYSFYLPRNLQKLYYHDNLYKMSLPEFPMGLNNSLTHIYLQRNIIYEVIGPITGLKRVRYIDFSGNFCKFIAKSFFIPFVGLEILNLSNNALSQMFESDENGDFFQSQRRLTDLDLSLNRIAHLPGHVFQHNSKISRLNLSFNSLSDFNVKINHMKHLSQLDLSHNQLTQLSKNVRASLDAIATRNIKVYLLGNNLKCICGTLDFLKWLRDSKSIYFVGINNYTCLFENASAASFNEIGQIVQVLERKCSSYTLIIVLMTTLIIVTMTTTVSRILYRYRWKLRYMYYVAKEKYKSETHSCEEKDRSSFRFDAFISYAEEERLFVFKLVKYLEEKCNLRLCIHHRDFIPGTGIADNITNAIHCSRHTVCFMTSHFLQSHWCMFELNMARMEAIYARSGQNVLFLVALEKGTMKHLPLQLMDLVDSNSYLEYPGEESGIEIAAFRTKLGETLASGSD	,	4LRR-LRRCT-4LRR-LRRCT	YES	P-type
Octopus bimaculoides	MOLLUSCA	Obi-TLR_5	MNSLSLSVLFLIIHVSYGEAKECHVLRKGRWSCEGSTFVPTFPQDTTSITFTDLTVNNWDNQTFQNLTELPLLEHLLIKTTFLKTSTNDVFTYLKYIQEFAIVNLQLPLPELRNVLFGLPLTTKKLVFAEMKFETLNKDIFDGLRGTNISSIYIRVSTMLRFDGSYFNGIDKLDQLTLQGDSITSVTSWGYLPNLTYLDFYYNEISTLPKFINESGFIFYPKLEKLFLCLSRFSYLNSNFFKGLDRLHTLGIYVGDIFLVKSDVFQELKCLRAVSLLSHKHHILRFEQNVFKLKLLESVELNNIHVDINEGKPSAIFKSCPQLTNLILKNVSNIYPNDLLKPLTKLENLMITDGQVSKVPDTICNMNNLTELSIFYTTVSKWNNANCSVMRVLRKLVLKDNKIIYVNPKLFSHLLFSNEKLHIDLSRNPFVCDCKALWFRDWSRKNAGRLKNYRNYRCFSPNSLGHIHLRNFSLSWDYCENINKPSSIAIAGVSVGVLAVMFVFLAILSYTKRWSIRFCIYQSLVRKRKYKALVNNGRYKYDAFICYCSTDVSWVLNKLLPIIEEENHFNLCLHDRDFLVGNDIVDNIVDSMQQSRKVVLVLSNDFAQSSWCQFEASIAQQKILEEHYDIIIPVLLNEIPSNLQTKRLGVLLKQKTYLEWPNDEQYEGMFWERFIGRLNANDIDNEI	,	2LRRCT	YES	P-type
Octopus bimaculoides	MOLLUSCA	Obi-TLR_2	MIYLHNPFIFSLLFFTGIYLVHSGKSYHCPLSCKCTNQQTVPGTVSVTCYFTQLKSDDYQIFSMLAAENTTYLYIKCDEYGYTSSLDNSPFEHLTNLRKLVFETCYFNNLTENIFAGLDNLRNLTIYKSKYLNVNSNAFFNLPNLETIRINNCDSVNFPVNSLCHQNKLTTLNLAENNIKNISEVFNLCLKNSMLFNNITVLALNHNKLSVISDSFSDLLKSVQYILLQNNRIESVQKDAFSNLQNLEYIDLSNNSLSKLPQTSFDFSYKLYYFDISNNPIKEMPITLQNLSNIQLFRAKNTLLGDRIWNFLNRKPLVLVNFENCGLTYIPEFVAKFQTLKHFMLDKNNITTIHPNAFAASKSLITLTLSGNKITSLPKFAFKGLDSLEILNLNDNQISIFDENVFLSLSKLSSLDLSTNSLNHIPKLPSSIKLLQLKQNNIKKISSVLNTTKNLEYLVLADNEIEIIENDAFSHLQSLRILNLKNNKITNINKHHFKNLHKLWGLNIAFNSITELGYDTISHLQSLRDFYCQNNHLTTLAKAMFPKYLRLIDLSHNYIKFLTDDIIHDMNDLTELNLRSNRLSTVRSFNFIRSGNAKAIQILLLGNKFKCDCHLTWLKESITWQQKHPFVTKSFDMIFCGDIEPWLPIGTLDTVNKNDLLCDYNKLKNSHIKYYCTFSCKCCLISENCLCQDICPVECLCLFSLDKNFHKVDCRKTNLTQLKGLPSAGIHIDLSGNKLNYLYNTNFTDHSAAEVLYMNNSQILIVANKTFIKFTNLKKLYLQNNLIEALQQKSFEGLKNLLELILYNNKIQYIPENTFSETPKLKYLDLRNNKLQTITSEMFSSKALQKIYLSDNPWSCECNDISEFEKIFAKDTELLVNGEQIFCRKYDALVNIFNYGQEFCQNNVTFNITKFAPYQDKVLISSVSAVSSVIILIFLITFLVYAYRQEIQLLLFIHFGYRFMSKKLIIDEENKLYDAFVSFDNSLDLFVLNELLPQLEQNNPPFKLCVHFRDFEVGLQITENIINSIENSKRTILLITDNFLKSEWCKYEFQTAHYDGLSQKMNTLIVVLFENINEELLDPDLKLYLKTKTYLKYDDPWFWNKLRFALPAKKDSKQETKC	,	12LRR-LRRCT-4LRR-LRRCT	YES	P-type
Octopus bimaculoides	MOLLUSCA	Obi-TLR_4	MNSLTLSVLFLIIHVSCGEAEECHVLRKGSWSCEGSTFVPKFPPDTIAVTFTDLNIDNLDNETFQNLTELPLLEHLLIRSTFLKTSTNDVFTYLKYIQEFVLINVQLLLPELRNMLFGLPLTTKKLVLAEMQLENLNKDIFDGLRGTNVSNIFINECNMVHFDGSYFNGIDRLDQLVLSGDGITSVTSWGYLPNLTYLDFYYNEISNMPKFKNGSGFIFYPKLEKLFIGLSFYDQLNSNFFIGLEHLQTLGIYVGDNFFLKSNVFQELKCLRALSLLSHKHHILRFEQNIFKLKLLESVELNNIHVVINEGKPSAIFKSCPQLTNLILKNVSNIYPNDLLKPLTKLENLMITDGQFSKVPDAICNMNNLTELSICYTNVRKWNKPNCSVMRVLQKLELKHNKIRYVNQELFSHLLFSNEKLNIDLSNNPFVCDCKALWFRDWSRENAGRLKNYRNYRCFIPDTFHHISLENFSLNWDYCENRKKTSFIAIFGGIIAVLVVIFVFFAILSYEKQWSIGFCLYHSLVRKRKYKTLVNEVQYKHDALVCYCSADVNWVVNKLLPIIEEENHFSLCLHERDVVVGNDTVDNIVDSMQQSRKVVLVLSNDFSQSSWCQFEASIAQQKILKDHYDIIIPVLLNEIPSNLRTESLVDLMNQKTFLKWPNESKYE	,	2LRRCT	YES	P-type
Octopus bimaculoides	MOLLUSCA	Obi-TLR_2	MVNISSLSLVSLKFENTAIYSSNSSAFENFRTLSILEFFGCYFQPRILYTAFANAKQLTKLYITSTKIKELSEYFFENLRWTQLTHLSLIRCGFDTFNGTQFSTLKYLRDLDFSENFIKTTIWGINPSLNVLKIPHSSLQHLPAFVSSRGESYYPNLTRLEIGVERIPHLNETTCKGLQHLQHLYIWCDQLEKINSLFKPMQNLQTFHLCASLFSHQPKLRITSSNFRSKTLQNLTLENVRVFADTQIDLFRYFPSLISLQLIVTTLLSDSKSINQSLAFLPNLVTLQMSFSNLKTIPKVICNMVNLTSLNLKGNAIVWWNDTNCFVMKKLHFLSFSENRISIVGDKTFSPLLINNKKLRWDLSLNPFLCNCENAWFKSWVEKNHQKFLYYPKDFTCDTPADLRGKQLSDIDLGNNICGVSVMPSVGITIGIVLGSLMFVFVVVASISYYKRWALRYICYLLKSRKKQERSQQDEKSYVYDAFICYHNSDSKYLLEKLQPKLEEENNFRLCIHDRDFVPGWDIVDNIVESIEKSHKIVLLLSNNFALSEWCQFESTMAQQRLFNEKKNTLIPILLEPIKIKNQTSRLTILLKEKTYLEWTDDKNGQKLFWARLLNTMRGP	,	3LRR-LRRCT	YES	V-type
Octopus bimaculoides	MOLLUSCA	Obi-TLR_	LKYISFATERNSSEINHLTDVIFLNTPYVAFLNLSYSKIHSASTRIFQRFNNLRVLDVSYNNFRLGYNSFFKNFHTTYYLEYLALNNINVRNILGMPLYAREAFYLNYTSLKRFEFNYNRLEYIEPNFISSLPKTLEYAYLKNNILTYGKYLFEIKTLSNIKLIDISTTLSHKNLPLFRYKLFNRDITYSFTISKSLKTLLLQGCHYQFPIPPFHIRDANAIRLINATNNLFCPWSGPVRGLEQLQILDLSHNQCNNISNEFFTFFTGLRLLNIENNAIGISGQVAEEGFSKAFLNLTNLEELYLSNNHIRYLSNNSLLQLKNLRILNLHINLLESFDVKISHMLNLSYLDLSKNILQELSENTFNAIEKISEYHKLTVNIQSNNLKCGCAQIRFLTWLHKVRNSAHLKIMYSKCTHPNGTVWKLTDSRLPLIITYLNHSCSSFIGIIITVACLIVLLGCFSFGALVYHFRWKLRYLYYMIRERYAYQRIQTGEYLYDAFVSYAEEDRGCVFEYLIPELEEKDTFKLNIHHRDFPAGKQIAENILSAIQSSRKCLILLSRSFLSSEWCMFEYNMAKMECVHAERDLVIVIMLEELSVDILPLQLQHQIKMQSYICFPTTNPTSDVFWNNLKKSIQEG	,	6LRR-LRRCT	NO	Non-classified
Octopus bimaculoides	MOLLUSCA	Obi-TLR_1	TSFSSTWSLKYGGLHHLRSINRLHQRHTAIKSDKGGLFSTLAGLSDLQLGSNDITTIPEEIFIKRKSLSFLDLSNNHISKMPKSFSKELTRIRKLYLDSNKLGKFLSTDKKGFLLSGQLSKKIFQNNKHLKYVYFRGNKITGWENNTFEVTNLTLMELDVSNNFIFTFDSDSLKYINRKKKFNVTGNPFACDCNLRWFRDWLNTTTVDIVDKNGLTCNSPPDWQDKQLLDFTRSKIDCTDYTLYYILGGVGGGFLLTVVIVLFAYTKRWYIRFKIFKLYQYVQKAGNKKEYEAIPGDDMYFDGYISYSDKDADWVEKYLMHTFDNGENGEDKNNGNFKLCFRNRDFAYGKYIIGMIESSLAVSKKMIMVLTPYYKKDKRCEFELQLGIMKLNIKNVMPIVLKNLQPNQIPNSLKEIFETNKFIEWDNN	,	4LRR-LRRCT	NO	Non-classified
Octopus bimaculoides	MOLLUSCA	Obi-TLR_3	MDLCHSLIRLIVLKAILGFIVISTVEGDYECNTNECFCENLPYIPKFPANTTFVKIINPTFSQFDSKILWNLTTIHLTKLSFIGCVFHNASKYVFARLHLLEILNFKLCKLTQHALQQIFRSISSMNITSLEFDGVNKNKWSFQFLQGITNYNIARFCVMRSKINVFNGSELLPLKNLKILDLRFDSISKVVSWGKHPYLTDLNLYGNFIYYMVHFVDTSGRISFPMLVRLEISLYRWNILVRGTFKGLDKVKTLGIYALNLHLIKPKVLTPLKELINFSLTAQKSLSLQLGKHAFESTTLRSLTLRNITLEIPKSNLSGIFNACRHITLLKFQAVSINGNASINELLMDLKNLEYLELTGNTMRNVPDCVCDMKRLHTLILSRTWIRKWQTTNCTVMNILRVFSLSYNRIFNVNKTSFSKALFSNTNLKWDLSHNSYICNCRILWFRDWMRQNSARLIHYPKSYLCSNPAPVRFLQIAKYYVSWDYCANISKQSPIAVSGCVLGTLSVIFIITGLVSYIKRWSIRYWVYLFFARRRKYQLLECTSEHNYDAFVCYCGSDVGWVTKYLLPILEEENDLHLCLHDRDFAVGNDIVDNIVDSIQQSRKVVLVLSSDFAQSQWCQFETSLAQQRLFEEKKDIIVPILLEEIPTELQTMRLALLLKQKTYLEWSNETRGQMLFWERLVEILLETSAYKEI	,	2LRR-2LRRCT	YES	P-type
Octopus bimaculoides	MOLLUSCA	Obi-TLR_3	MEAGVCLKIQLLCSLLSTCFFKLILSNQIENNTVLCKYDFRKLSETRLFSIDGKRLETTARAFSDIKTTSSENECVIELKHLNIPRIEIRILIYYFKCSDELTVRLDTTDVETMPRNILYLQFQSCLMSQEDVGKLESLYDLRVLTYFKTIPSSAIWSGSNETDNVNGIDNVVSYSIIGDRNYSSTLPWVLTANKTYPTIAEITLDGIGLTELPDEMRIRFPNLQSLEIPNNKLIEIPKFPYTERTYKLPLGLSRTPFMQNHYADVFGIKVKPNYFRRILNLYGNQITNLPDNCTSGSLQMLSLEENGVVNISDHAFSNMYGLDTLTLANNLLIQIGEKQFSYCNDLQSLNLKFNKISWIHSRAFRHNKNLLKLDLSNNKLVSLEEGIFTALDNMKTLNLEYNQIQNLSCKSLPLSSIKLEEINLRNNNLETLPICFFLIRRLKQVDLSFNQIAMGKVSNLLGLINSSELIHSVVYSASSSVDLFRKPEERRLIDLSYNQIHRLDFSNFTESNRHTMLLILLNFELRFTGNLIECDCHLLPLLDFFITHREKHFDGSEYFYHKWKCDSPSEFKNTPILSLKKEQLYCSEAMPHCPTNCMCYRRLVQKTVIVDCRYRKITVFPLTMPDGKLEVWLQFNNITKLVNRPYLSQITHLNLTKNSITSLNYTVMRNMVNLKQMILDWNLLTTLPKGIQNVQFEVLSINHNHFFCDCTNIWLKKWLQKSRESILNWRRIVCNTVGDKVLDIVVVPNDKFICNNPNDNFKKTLTLGLSLALAILILLVCLFLLIHYWLEIKVILYVYLNIHPFDSNPAKIDDGLEPIDTLIVYSKSLSEWATENIIKNLEKLSFNVLDTNRDLLIGMSFQENMRVAVSRSKYCIIVLSEESIEDPLVQIALSYTYEKTLYGRPTYIILILHNIKRNVVKNKNLKKYLYSGRFIKSTDHMMEKKLLYMLTGRNLYNNHDIPLRRRKSYKEFFPEVLGSANTLNEQKKYDIFISYPDQTYQFATGPLLSTLQSRGYSICLPDRDFVVGSAKEENILRAIKSSVRTLIVITKSHVEDEWQLFTLRTAVQCSLKKPFNYLLCILDGIVDKSKLDLETQAYVTSHVVIDKDDPLLWKKLFRSIPPARTIENSTSAFDSRKS	,	9LRR-LRRCT-LRR-LRRCT	YES	P-type
Octopus bimaculoides	MOLLUSCA	Obi-TLR_1	MSSVKSSSQRACVTMTSNSVSQISRCHSLRHLAVVAAATATKHLEPKLNSHSTLNSAREEAMTPTKAKLTPISLSQFSTFLFIPPLLPFSSPFKPPPPATPTQPLPLSSSSSSSSSSSSSSSSSSSSSSSSSSSSSSSSSSSSSSSSSHPPSPTLHCTSSSCSLSPSSNSVVGTTTFFSCPCSLPHYLPPPPSSPTTSRLSCSESLPPSLIKPLLPQPSPPPQSPISASSSLTSLSSSPASVPFHWMIVLFLLLFSHSAQPWVTQPEFQCPKQCECHNLRTSQLSTSIAARCRINETMSRYNFSVFSAPYITVLVIQCQGKPLKPVNKMLRNLPFLEELVFKDCHFKSIPEYTLLGLNNLRNFSIFGADQLTLTSNIFHKAVKLKNLEIIHSGLKTIPVDMLCNSVDVELLTLSQNELTHFSELKKLCQTNTTILDQITRLDLSYNLLQTIPADFSKLFSDMQMVNFVGNQIDNIEAGSVSDLYYLTVMDLSKNRIQSFPGDFLENSIGIQQLGISHNPIKTIFPYFKDLQDLEVFEAEHTYLDNSFFREIPKGSALTNLNLAHCYMSKINKSLMSNLKNLRRLNLNSNSIFSLPSNVFSSNDKLDVLILSNNNIEELLDNSLQGLRALRELDISYNNISVINEDAFHDLLVIEKLDLSFNQLYDIPNAITPLDKIQELYLEGNFISKINKNSFKGLDSINRIVLSKNRIVFLDASSFTRCFNLHILDLSENNISYIHEDAFEGLQLVGVSLANNKIRNIGTALWKQHNLSQVHLQGNLLEAIMSSNFPENVKFLNVSHNRIWNVHPFTFSNKDTLVEVDLRHNNISFLANDAISVSHRVRSIPDVYLMGNPFKCDCNIVWLKKLANVRPRKKDGLPYIPDLNELECHADNESSVPTGRMYEVKESDFLCKYLKECAPDCICCTFGMCDCNSICPEQCSCYRSYDRKANIINCMNSGLSDSRMLPSNATKIYLSGNRLISLSKHSFLRQRDLLTVLYLNRSHISNIQNGTFMTLINLKQLYMHDNDLTILTKETFQGLENLEVITLNSNSISYIAPGMFAPMPKLKIVDVSSNRLHILDNSFLSLKYLESIAIHNNPWICKCPFVMGLQELYINKPDLVVLSESVICDHEDVINSSMSFYTAYPLFEFDVQLHCLNITPVTNLSSHVNTQIDSKVICALAIFSAVFLTLIIAVISIACYREELKVWLFTQYGWRIGDPWAKLDDSNRRYDVFVAYTSKNAMFVEHELTPRLERREPPYQVCLTYRDYDVDISYAQNTINCIQNSKRTIMLVSNDFFQTEWFRYDFQINNHDILKTLSERLIVILMEKVDRKKLECDLMFYAKTKKFLKYQDTHFWDKLYYMLPKVRGLPLLPQTPESAVSSGELRDQCCNNIAFSKTSLESGYEEINFVRKNVFPRSDHQTVYLAPVCQRNCK	,	14LRR-LRRCT-4LRR-2LRRCT	YES	P-type
Biomphalaria_glabrata	MOLLUSCA	Bgl-TLR_10	MRKDIISPSSSPQTEVDHVQHLNTSAALRMSPCAYKHVTVDCSGLGLGNIEPDWFPTDSEMILLNSNHLTCLSKSSFSHLRSLKYLDLSYNYIDHIELGAFEGLFGLVKLNLSYNYVSFTGALNTTEVFKPLRALRDLNIIQNQYVSNGNASYTGYFEENLYLGPEFRLFEKLESLKITGSVKFIQDNAFENLSDLKKLHLIQMRDITVNGATLSVIKIWSLSGDHAGDSTSLALPSSLFAFTQDYKIDVFLGYSDTDYRFPCQDLRAYLEDTLKLTTFLNDRDLLATLNKASGIVEAINSSWRVLLVCSEGFLKDEDWSLFTMRSAMYAQSPANPGRVVVMVHQRCLRLLPTELLSAVEEDNILVVSEWKISYEMGEMLRTRLS	,	3LRR	YES	Non-classified
Biomphalaria_glabrata	MOLLUSCA	Bgl-TLR_3	MNLLILLLLTNFQLYTCGTIADKNTSWTVTELKQRNGNPCDVTLDLVNVVVNCSSRSLQFFIKSWFPENTSVLMLQSNLLTVVPNNTLNNLYRLSSLSLQDNMLTYIEAKSFDRLHSLQYLNLENNRLNLFSLPVQIFSDLVNLTELRLAQDTTNSVYNLKRLNTVFNASTGSFPDQMFGHLIHLRTLSVDVHDDVLYFNPEFQNLPITKLQLSGKLKTITKTSFENVKTVTDLSWNNFGYIQNVSSSVLGSFVHLEQFTLNEVRLGVRNSLHLLRPLVNSSMKLLKLSTVPLIPNLKYLSITSQDGILDEESTRYLRDICIEELHLQSNNIFIILKGAFSSQTLDRCLKRVYVTFNPIQGTLQALLDVILLKSLQVLVITSFRNKAQGWAGTSTLQLESQYVTLTDKLGERSHVKTNHSRTYAVKLFISRSIEYLEFGSLFGEINWDVPIEVHGGDNVQELRLMDCAIQNVQYSLEGLSHVKTVYLSFNTLSVLPVTFFDSFPEVEVLVLDHCELDSEFMSQHSYSLFRNLVKLKQLDLSYNALDILLPNTFSANLNLRSLNLAFNRFRTIPFDLSQTLGMNKLDMRQNSLETLSSKDMALLDELQHRLGEVKLLISGNVLSCGCEHIQFLQWLHLTDVRLDENRNYTCINNQGILSSTSAYKNIEVLWRECWGQFYFNIALGMFAFVNIGFVFVFMLTKNKTLIISGVLQLFTEFKLKRPVDYQYSVFIGYSDFDYQFACLTLRKFIEDDLKLSTFVGDRDLLPSIAMAEGIMAAMDSSWRIVLVVNKSFVNNNDWFLFMVRSAVFSVSPANPLRVVILVEECCLPRLPSELLSSVPEDNVFVVTEWKMTYKLQQGLRTRLKE	,	5LRR-2LRRCT	YES	P-type
Terebratalia traversa	BRACHIOPODA	Ttr-TLR_4	QIMESGKPSYHMTCLVMITLCVVAVNPKGLQPICQLCTCSSDDVYNRVECTNMCPSLDTTMLPQNTTHLKLRCNNISRLKNSYFQGLFKLKVLDIHLYESTTLDTGCFKGLDSVEYLNIQCHKVGFGSIGYPKQIADMKSLIHLKIAGIKGAFPSNYADLTNLKVLDLSTHFTSQCEINQLEKKYFGSLLNVSVEVLNISNCELKTYESGSLLQFKHLRELDIGCNQNLDGKDFKKLLFDVKVLPLKILHAQNVAETTSSKISVNDELLTLLNGSNIQDLYIPAQISYNIMGDLSRLNLRKLNTLSVVGLFGLLSLETVESEIIPEICRTFTNIGVFNYFMSATYLHLQEVSSLPDCVASTNHFEPDRYFEEMKTSNYKKIMTESQYSKSLIKASLNCNYKWKALCLLNDFNHIYVKNARLQPFFDDRIMILLKKKFVVLDQFINMKNYCGYVYVPSLLSIVLINVTPIQNILLFKFVGLQNVQHLSIEHSGLLRINNYFMSSFPNLKYLSLAYNNLGHMFNDDRNLEVSKCVFLSLTELQTLDLSHNQIAKLPVDLFLNQHNLKELILNHNKLKTMGVASMASLQYMDLSYNEIRDKSMLESIADHKLNLTINLTKNAVSCTCLNVVFLTWLINTHINISGKETVYCLQQQKMLAIHFNFNDCKKFNDYVIIGSVVGLVLVLIVIAVIVSNDRVKYHIYLLKYKLLRQGNIISRFNLTEEDRIFISYCSEDRIWVLRKLKPELEAMGYKLFIHELDFEVGNFIADNIVHAIDTCFKTILVLSDNFVSSGWCMFELKMTLAKSCDCAIPIYYKPVTKKNNTLLLKYLNKVKTYMKWPEDDYREQYYFWQRLKHALDKTVYQFVSLADGIEDEI*	,	3LRR-LRRCT-3LRR-LRRCT	NO	P-type
Terebratalia traversa	BRACHIOPODA	Ttr-TLR_5	LLLSECAWANTTDDMFNVSYTEMTTWPQPDCKVTGEIRGQKAHGGKTMRHLKCNCQSKCNFNVATVWDDMLEPVNYTSESVSLTLHCSKGAAVLWNVTSNHTIDGIKIDHCIVHIPENQYILAKGGFAKSILLQSNKVKSGRNIFAELSTNVLVSWGQPIDPDVDLPNAGRDSRSTYYSLNGAIKKVPQLATYTDIGYLNMVNNNLTVADLLQGNDTYNCELINLSRNKLRDLSLYRFKGQTQLLYIQKNGLVSLSNDTFTGMVQLSELYLEHNSLTSLPSHVFQNIPNLRVLHLTNNSLGMSRLRTNLFKGLKVLTTIKLNNNHMTYLPKGIFSDLDKLKYLTLKDNNLQTIPLEIFLLPDLEQIDMSLNNISDDGILQLYKASAGNFKMDTKRKLSLESNSISTFPLQALRSAGRFKMFQISLSSILYQLDKNPFVCQCNIYDLYMLLHSFTKNTSKVLMPTTYFEDIQCSSPPQLKMQKLFELDKNDILCPTTAESLCPVQCDCLTRVYDKAVTVNCSSRGLTVMPQQAPNNTAVLLLDNNNIEHLEPMYYLNDVTKLILRHNAIADVPPNFVKLVTDMTLLDLSYNRIRYIDDDVLSSLGKPTLSIAINHNPLACDCHSHSLKQWVSDHRKRIVNLADITCFGGQAGGISILEASDLSFICLDIILPSVIVPVVFICILILLVYIFRNEIKVILYHKFNLHLTKNLEEDETAVHDAFISYCSTDENWVIKELANKLEMSNYKVCHHQKNFEPGVAIADNIVKSIDQSRRTILVLSNDFLNSDWCKYEFQAAHYRALKNRQKYLIIVMLHKIDVSKLDNTLRLYVKTNGIIKVNERLFWQKLFYEMPIRTLNADEELKTL*	,	4LRR-LRRCT-LRR-LRRCT	NO	P-type
Terebratalia traversa	BRACHIOPODA	Ttr-TLR_3	MYCTLICTLLFYIGCVLIVVNTIIQTGYHLETSHIVDSVHKFNSTEVYRNRAHYNKKCPPKCPPHCHCLHHYKYMRCRSPKMEKIPPVISSSVETVDVQYNKPIPKSTFKNYSNVITLSLIVYPNVSDSDISTAAFQHLNVQHFQFIIHRPGRTLLTSKKVLDISCQLIHLTQLNLTGTFNVDYTETFPSLPSLLFKCLENRNLSYLQLAKNTYPFLGDYVFTPLKRLSTLNLYSNGLKSPLNPLAFAGLINLRELQLYGNQLTDFPCFLRNRSDHGSSAVPNLEILILSNNAITSVKKEDTYGLPSLKILFLNYNGLFKLTGYNFEPLGPTLKYLYLQNNQIRDVNKYSFKGLFRLEKLNFPNSGWKIKRDDAPYLFEDLGLLKELVLKAADIANFRSKDIRAMLNVLIGLEHLNLEKVRLYSIPPTTFHHMHNLSKLVLSDNFLSHLPEDLFFNLTNLKVLQLNHNRISQVSTKTFPDGFLDSLESIDLSGNPFACGCSLHWFLQWMNSTNVKVVGSQRFSYKCSSPPALRGKSLHEYYYKYRQNCLPAKNFNIILVASVSGSCFLALLVSVICIVYRSRWYIRYLFYLLRARRKRQRMAKRNDEKDFAYDAFVCYNKDDQDWVVRRLLPELEYNGEFKLCLHDRDFMPGIDIIDNIIESMEQSRRTILILSNSFAQSQWCQWELSMAQHKVLQDEGDILVLVLLEQIRSDNMSLKLHYLMRTKTYIEWTDNEDGRKLFWEKLKGTLKAKTEPPESAC*	,	9LRR-LRRCT	YES	V-type
Terebratalia traversa	BRACHIOPODA	Ttr-TLR_	MEAEEDIFQMDDELSGDNKVETTSEYHISDGYHRHKCDYLNTDSNPRARFRSHTSQDMTDLQFSTLGVLKEIPKIPDQAEAKTTRRLSTDQTIVGSLTSPQTHDELIEKTRMSHQLYVTSDIAEECLTQMKSLPDGFRPLFDILHIELESLKLLSLSHLDLKRLPDNVQFPPNLEILYLTGNALTTLPTGAVLHMPKLKVLHLGSNIFKVIPFRAVSYLHNLESLDMTNNVLEDPVRRMHEIISLSGMEKLTTICLASNCLGSVPPEIMSARNLKQLDMSYNKISSIPPEIGGLKELRYLNMKSNRLRQLPNELCQLKHLEIVCFSENTISDPNVDELLDMPDSKIKMLCLHSNRIPANKVQNLLKKASRSLDIRLAENCVEETREHVKQYLKKCLAMDENAVHKWDVLILHDDKDEEIIENEIRPKLEEEMDFRVCIPYRDETMGMSKVAERSNLINFSKTIMLVITEKFNSSKILGLDEVLMLNGLDSEEDSSISIPTETHHETPSIKSTNKCLIPVLWSKGVQVPKELKGRTMVRRDSDVQEKYFWQKIRKAIQSHC*	,	7LRR-LRRCT	YES	V-type
Terebratalia traversa	BRACHIOPODA	Ttr-TLR_2	CRQPSSCWCYRKCPDKCKCYNSHDWNIDYAKCHKVGLNKIPKISPFATHIDLSGNNIPLIRNTDFNQSSLIQLYLNHSGINHIDDGSFTNMSNLLLLYLNNNNLKVLSRYTFEALPVLEELYLHGNKLTFIEDETFLGLKKLRIISLKSNLIKTLPYTDFDKLSHLTSVSLAENPYDCDCNFSRNFKSWIFKSSLATVIDSNDVFCVFYGLQLNESVLIRQNGSVYPFPISGSREAMTTISNVTETLPTIKNTLFNFDLNYYCENLNISQTNNASTVIFRSTTTKDKSSMIAIIIILIVFVVIVALATVAYYYRNLIKVWLYTNYGLRPCYRKGPDDSDKIYDAFVSYSSFDESTVVHTLAPKLETGNPKYKLCLHYRDFPIGSSIAETIVESVENSKRVIMLLSENYLSSEWCIYEFKTAHHQVLKDRTNRLIVILYDEINMDNLDPDLRLYLKTNTYLCWKDPWFWQKLYYAMPDVSDRTYNSLELTRSRSMRRSMRTAVNNNHSDISVINNSTMENIGHSTTPSHQLPDIMRISQNMDSQQSVQIHHNV*	,	5LRR-LRRCT	NO	Non-classified
Terebratalia traversa	BRACHIOPODA	Ttr-TLR_3	TAPESMINETIGSLDPAVLNRMCHFSCGNVCTCIRNQFDDFQLNITCSGKNLTSLPNFTEDMLTFTKLNLDLQNNSIRELTDKPYLKHVKILNIANNKLEIVSAEAIQSLKTVQKFNLSGNRLTKLNVNHFKYTNLETLDIQDNQFTCNCEDQWFQEWLLQINNAVVNADSVRCHNKDVAILSASHTDFCGLANHTILTICVSVGAVMVCVAIVVMVYIFRKEIKVLINYHFSWHPLDRPRENDDNRHYLYDAFISYNLLNLDFVRNSLIKNLEPRYQLCIHNRDFLLGNEIADNIVTSINASKRFIAVVSKAFIESEWCQYEFQFAHNDAMKDKRNNIIIILMEDKVSDLGEIDNCLKIYLRTHTYLSYKDRLFLQKLLYSMPQVRTEGHNGV*	,	2LRR-LRRCT-LRR	NO	Non-classified
Terebratalia traversa	BRACHIOPODA	Ttr-TLR_3	ATINMKGFQFFPFKKCETMHERRELLIYSEIHNTSVNIHQYENELRHANCCQQWQWYGIKSVLHYTNVQYSYLRVTDLPQLFEFIELPSPLFKLIFGGKLCLCVYLPTLVRVEFSGLNLPSVIIKVVGLQNVRYALVESCGIKKLNRALMSSFPNILYLSLANNKLGELQFNEKMESQFKDVFYPLTKLEEINLSGNNITYFPVNVFLAQTKLKRLLLHDNSLKVWHINMSTMTSLEYLDLSENQITIIGQMSMNYFKTIVPTDTFSINLNDNKIDCLCFNLEMITWIQKSKFIHQRDNLKCGDTKKSILSYDPKSCEVENFNAELVIGVTLGISALFIGVLFLIFYKIHWLKYKLHLLKWRWRFLFNGMMADEQNIEQEMIFISYENRDRCWVINTLLPKLEGMNYKTYIHNRDFTVGRPIADNIVHAIDICARTVLILSDHFAQSEWCVFELNMALVKGANSVVPIQYAP	,	3LRR-LRRCT	NO	Non-classified
Terebratalia traversa	BRACHIOPODA	Ttr-TLR_1	QPVVEDVPSLEELSLQFCNFSVITRNMLQNYPNLKTMYMHNNRINYIETAALTRKPNNFASEDIVRINVITLDNNRLTHIDVNGFKQVIIVRLQGNPWDCQCHLKPLSDYVRLNHIKGNITCYSPPSLASTPLQQVNITCEQNVTYKGLLFLPIMLGLLLALVLASTCCVYWYRYEIKIMWNVKYRKAYKTEKHTYHAFVSHSSVDFKFVKDNLLVSLEPTYKLYVYYRDSIPGSTIVEDIVKAIDDSAITIILLSQNFLHSDWTKLEFKQSYFKAMKSKSNNMIIILMEDIPLDSIKDPQIKAYIRTKTYIHKNDPRFFEKLTSSMPKEEMTFSTTRRCNLSQSNITDNNVTNDDLSTISSQTKPVRMSHASRRSLFTFFRKLFSSKNDDNLRLIET*	,	LRR-LRRCT	NO	Non-classified
Terebratalia traversa	BRACHIOPODA	Ttr-TLR_2	NDISYFPDNIFIHQTKLKKLILRRNAFQVWNVNMSTMLSLRYLDLSKNLLTVIGETSLTFMDTFMLTPQITINLEDNLFICSCPYLPTISWIQENNKSIRQAQNLKCKMGENEIKLMSYNAESCHVEVFSIYDIIGITSSISVIIVMATIFISYKFHWIKYKFHIIKWRLRYQIRNCFGIHDIQPANNERIFISYENRDRRWVLDTLVPKLENTMNYNTCIHAWDFMPGYPIADNIVRAIDICTKTIVVLSDHFAESNWCQLELQMALVKDPHSVIPIRYAPIEKQNKTRLLKYLTKANVYIDWYDMHLNKEDAFWDKLKYTLDLGDRRVDRLLLNDDVAFDEPI*	,	LRR-LRRCT	NO	Non-classified
Terebratalia traversa	BRACHIOPODA	Ttr-TLR_1	NDISYFPDNIFIHQTKLKKLILRRNAFQVWNVNMSTMLSLRYLDLSKNLLTVIGETSLTFMDTFMLTPQITINLEDNLFICSCPYLPTISWIQENNKSIRQAQNLKCKMGENEIKLMSYNAESCHVEVFSIYDIIGITSSISVIIVMATIFISYKFHWIKYKFHIIKWRLRYQIRNCFGIHDIQPANNERIFISYENRDRRWVLDTLVPKLENTMNYNTCIHARDFMPGYLIADNIVRAIDICTKTIVVLSDHFAESNWCQFELQMALVKDPDSVIPIRYAPIEKQNKTRLLKYLAKANVYIDRYNMHLNKEDAF*	,	LRR-LRRCT	NO	Non-classified
Terebratalia traversa	BRACHIOPODA	Ttr-TLR_5	LTHLIVTGNKLTTLSPELFTHLKYLDVSNNSITSFSREIVGDLGYIERFIFDDNKIECDCELHSHFQQWLLTTLIDTSKTERCYNYEGVRIIDYQPTWIDCDNRLTYVVVGSIGSFCLLVATVAALLVYYRWDVKYWFILRKIKAKRYHNMHDEMEMGELNNVMYDAFVSYSSLDEGWIYNELIPNIEKQKEVEQSDDDIKFQLLMDQRDFLPGHYIIENIVQGIDSSHKVLLIISLNFIESQWCTFETRFAEQSSIETGQRLILIFLEPLKKSEMSRHLQRLS	,	LRR-LRRCT	NO	Non-classified
Terebratalia traversa	BRACHIOPODA	Ttr-TLR_4	RTDSYSLYCTSYYQCYNSPVKVCVDKSMSNSMLKVFIPVLVCLSSSLVSTTVSATDNVQEAEKSWSPVNCTMAREYDGRRKYQGRNIKYVSCYCPKDCYFNMDATWDDLVKPDTGMDHIVFNFTCKTGASVLWNNTRPQQMDDPGLTRCNFVTPANQTVFAEGTTIFGMMMYGNTIADRRKLYQGWIANNTIIVRRQKFYPDVDLVDGGRSFLTRRYILGATGIKKVPLLATSEKVLILDVSYNGLTEDSLLAGNDTYHCATLILNNNLFQDLSNYTFNGETHYLFIQKSKLGVVGSRTFSGLNKLTELHLDDNLLESLPKTIFHNLGDLESLTLSGNNLGKYTLDKQLFKELKKLKYLNIENNNITHLPERLFQGLDNLDDLVLRKNKIKAIPLDAFFLTRLSKLDLSFNEIDNNAFAAVILKLEKQQLKLDSKRNFNLENNKITNFPTHELSKTSLLGRFNQALRHVFFQLGNNSYSCECDIYYFYDYMHTFLHSSTRVWKSITYSEDIKCADPPYMKGRTLYNLGKSEILCPLGGGTSLPVHGNGAQPISKKQCPPKCQCFKRMYDNSSLVNCTGQGLNALPSYVPSNTSELYLQDNHITHLTTPDYLALITELNLDHNAISEIPLAFLNSIPKMKTLKLAYNQIKYFPEEIEETRAFNWSMHHNPIACNCYSLWLKKWVSANRKRIDNLHDIVCFSGEAGGVAILEASDHLFICIDIILAATITPASIIIIMVLLGCIFRKELKVILYHKFNWHPLDKLRENESLPFDAFVSYCSADEHWIVTQLAKKLESANPPYKLCLHYKSFEPGVAIADNIVTSIDNSKRTILVLSDKFLESEWCRYEFQAAHYRALKNRRKYLIIIMLNKIDPSKLDKNLRLYLKTNGYIKPTERLFWEKLKYELPMKSSELVQPEIPVPPTVQIHCTNSNVQSNGKQNKDIYTVEDWSATESKGDSTTKGDTIKDNTNLLSIRL	.	5LRR-LRRCT-2LRR-LRRCT	NO	P-type
Terebratalia traversa	BRACHIOPODA	Ttr-TLR_2	MMYWSIRWSIAAFPVIIFLNMQSRVSLDQNSRSLNTVQSKTLRQEQYISVCPTECKCSNNVVNCQNKKLTQFPKNVPNSTVTLYLTNNLIKKIEPADLESLTRLKSLYLQQNKLTEVPDLGNLVSLGKVTLDFNHIQSARIPKGFEHLNSLTSITMTTNKITGLHKNDFLYLGSCPLRKLSLSRNTIKEISNNSFVPLKQLTSLKLSYTDSLSTKQLQHLANGFKDSMLVSLDVSGSYFQGQLPAITLQQLPKTITTLILRDNIITTLANNTFISMPNLRVLDITHSGVVFVKSNAFKGLRALEDLRLSHNNLRYIPENLPMTLKKLQLASNAFTEMTNLKFLNLGRLTNLDLNKNDISGLPYETFAGLRELQVLDLSFNKLNKIGTTVFSYLPKLQRLILNNNNIIKFDISKFNIFGNQEELVYLDISHNGLNFLPDNIFMNLTQLQWLVANHNNIGMCLQTKGMSKLFQNLKSLQWLDLSSNQIETLPKELFQNLKSLKYLNLSSNRISYWASEQFTALKKLQTLDFNSNVITTINKSSIVGQLENVLHLNLSNNLFSCDCDLRWFRNYINYTKIDFTYIKDYLCAAPPDFQGKHFLKFHSNMIICSPYNYLIRYISICGGAVVLIVLMISLATYNWRWYLKLKLFRLKNTLEGNKRRQIDGFQGDNHEDREEFLSDDIVTYDAYLSFAEEDRDWVTRTLLPKIDNRGLGDGIQFEGRYRIYYDDRDDMPGDNIINAIDSGIEKSEKSIVVFSKKYATNGRRIDVDLTLILDKPHGQRVILIMLEEVPLRMIPRCLHSTLWSNQHLLWTEDVNGQALFWEKLNNKLMEDAVIV	,	15LRR-LRRCT	YES	V-type
Terebratalia traversa	BRACHIOPODA	Ttr-TLR_4	MGDNSLYREPNDLPALFAPLHSLTYLSISKNKLDYLHEDTFNGLYNLEKLILTTNKLEYLSTDLFKNTTKLKTLYLAKNSLKTINAGTFEKLTFLKDINLGENQFDCHCDIRPLRDWLKYKQKKKAIKIQGDLNCTTPPNLRNSLIVDYNPSWLDCDNNLEYLLISSSCSMGFVLITITVIYIFHWNIKLFFAIRKANRKIDGENNPLLRKRYHAFISYANDSLWWIKKHLLPNLNAQKTIHDLGGDSQENDNFEFNLCIRDRDFRAGQAEVDNIIDGMQNSTCTIFLITAEFIDSGWRQFEMNVILRGLIDDPQNNRFILVFLEDIPNNKLPIVLSTLKKNVDCLYWPKGAVKRIQFWAKLKVRILGK*	,	3LRR-2LRRCT	YES	P-type
Terebratalia traversa	BRACHIOPODA	Ttr-TLR_1	MHLNKLLAQCEILLCLMYLCLANGQHSPLNRCSEVCQVCNETYADCNNGGLNHVPIDILPKTIETLLLDDNKITHLSNDSFPGLYRLQYLSLQGNGLGLIDEAAFQGLYNLTTLYLERNELEHLADNTFRDTPVLTYLSLLGNNFMERFPDNAFTNLKQLLTLVLSRNNNIQSKLGPGFRDLKRLQSLDLKHNKLPDNLSGDYFMEIKDSPIESIDVSFTEIINFRKGTFSLFPHLTHLNIQASGKKNPKCPNAYACITDFDKTVIHDLRNAKNLTVFNMQSTFFGNDVTQQPQITNTTFAYLKNTMLKELIMTSNYNSMVYIYNGTFQYLPHLETLWLDNCYIRYIHKGAFAGLHSLQYLSLTRNLLACIHMDCPFFHGVPIPSLKWLDMSTNGISYRIHQHICGKNDFAPNLETFIAENNRLYSLPGNDTLTAPCQNLKIIDLSYNKFKYIEKADSFVFSGHNVTAIILRGIDTRGTGTIAATFGNLPKLQKLDLGDSRIDHFPKNIFFNISTLQILNLNKNLLSELPDVLFTNLENLQCLDLSSNLLEVIPEKLFANLKSLTDLNLANNMLYNTNGIFHPLIHLTFLNLSSNSLTMITKDTLAGPKKLKTVDLNKNVFKCTCDLQWFVDRLLSCRSHNQSKQCPYIVQLREYKCTNLPGTCVANFMPSQWECHSKQIFIVVISVLGSICITLLLMGCCYRYRFYLLHFCFVLKRLRETYEELYDNTQYRFDAFICYNDEDLNWVQSQLLPKLREATIKICINFMHFRIGAPRIDTIMEGIQTSRKTVLVISRHFLDDDWCLFEMNVAAHRLFEEGKDNLVIIFLEPIQYSEMPLTLQAVVRTKRYLEWSTNEQGKDLFWETLCYLLKTRPSIRRTASQNGSVNISQNVSVNVSQNASEQSISSGSTGSYNTNELSPLLSING*	,	16LRR-LRRCT	YES	V-type
Hemithris_psittacea	BRACHIOPODA	Hps-TLR_4	AVVSTQSGHYGRGERAFWVTFAATMTGIVVVYLCVLLCVLADRESKICGKCSCITRKSTETTINCEWRQFTEAILPFVLSNTTNLQLQGNNITTIAKDSFSHLQQLKYLDISNQHSTISIDDYCFKDLHHLETLKISQLHGTPYPLAISRIPGLRHLAITLQPQPVPKEYKKLVSLEELDLSGSLIVNFQETTRHLSVHNVSMLNMSGSSWELYQPGDVSQYAALKILDIHCVKNFGGTNLIKLMADVEKLPVKEFFMEYISETKPLELDHKLIAYINASKIETLNIGTNNVRNYCSLDLRRHLNVISTESYFNFATRSCSHRISSYLSSRSMRLAKLFPKYDLTIFNSNYIFLTASTQLSLKDYCPGVVTQRIKQMENMRQVSMYKPVMSMSQYVEALTIAKNGCAKKWDSNNILKFLNGISIFGNVIRHLYIEKFADSIKLPRLLLGALKKIIPLGQACLCCYAPNLVSLVLKNSKTFAVYPLSEISIVGLQNVQHIVLEDCSLSIVTRAFMSSFPNLAHLSLAKNKLKKLIGNVFWPLKLLEYLDLSDNQISMLPKGVFSQQSSLKYLILKDNALTKLSLGLKNMKCLKYVDVSVNKLETLEPQTRSFLEKKMVQKSDFFIFMEDNVFQCSCSNIDMLYWMRNMNLKSSVQRWSQVKCHNYENVNLTDYDISKCDSPYSDWIRTLVVTLIGVLVLMLVMGVVIYKSDRLRYKWHLLKWRLRFLMGNNRDEHRQNFKIFFSYYSQTGSRDRQWVWEVLKPKLEQDGYSLFIHEIDFHVGECIADNIVYAIDVCDQIVFVLSDNFVSSEWCMFELNMALVKGVHCIVPIRLSPIMKRNRLIKYLTKTRTYLEWKDKYEDIESADEFWARLYSRLNRKHVDVELPLL*	,	3LRR-LRRCT-3LRR-LRRCT	NO	P-type
Hemithris_psittacea	BRACHIOPODA	Hps-TLR_3	MSGSSWELYQPGDLSKFTSLEILDIHCIKNFGGDNLLKLMADVEKLPVKEFYMEYISDSMPLHLNRTLLFEHINASQIETISIGMNNIDRVYSDDNFRQLYVFAAEVFLDLVPSRHYRMSLSKIRIGQLFPIYYFTFPINSQHLFMTGSTQQSTDTTYCAGVVPKRIKRMESLRQVGTYKPVMGLTEYVEALTIAKNTCAKKWNSNYVLKYLNEISIMGNISHLYIDNLMSSVRQNPMIVRALKRIPTLSKHCICVYAPNLVSVVLNNTKYSIAFTLVKIIGYQNVQHLVLEHCRLTEMHRYYLSSLPNLAYLSLAKNKLNIFATDVFTPLKLLEYLDLSGNQIAILPKNVFSQQDNLKYLIMKNNALKTLNFQLKNMNSLEYIDASENKLGTLGQQTRFFLEMMMTQNPNVSISLEDNVFQCSCSNVDMINWMTKTSLKVSRQRWSQIECFNLRSVNLTDYDISKCDSPHSVTTIIATIVGVLAPAMFCMGLVIYNYDRIRYKWHLLKWRIRILMGNYQAVVRVHRERFQIFLSYYSREDSCDRQWVWKVLKPKLEREGYSLFIHEIDFHVGECIADNIVYAIDVCDQIVFVLSDNFVSSEWCMFELNMALVKGVHCIVPIRLSPIMKRNRLIKYLTKTRTYLEWKDKYEDIQSADEFWARLYSRLNRKHLDVELPLL*	,	4LRR-LRRCT	YES	V-type
Hemithris_psittacea	BRACHIOPODA	Hps-TLR_	MEDASNEPLFQLELDQDSSNVDPASGPDESALELIGKPGESMCSHHNFCELPTLGLMTINDERRLDQRGRSRSDARDIPNPSRDIPSPSKSEPTGKEATDACKLMSPKSLKDVQELLSRTQFYLTTDADPDTLDFMKQEDFKPLFDQLHLRLINLTMLSLSHLDLKALPDNITFPVNLEVLYLTGNLLSRLPEKCMAGLGKKLKLLHLASNRFDRFPKEISLLHQLETLDMTNNMLHDGDDIDFSNLEKLRTVILLCNRLEKFPTSLLDVKSLAQLELANNRIREIPPNIGQLREIKFLSVKCNRLTSLPEDLAKLEVAEVICFSENMIVDVPVESLLRFKNFKLKTLCLHSNRIQNHKVMQLHEGFHGKVDVRLAENCIGDSRKDIQAFFSKCRFNSSAYHVRSSNFRLLSGKCRNMDKTTWKWDVYIAYAEPAAEHIVDEELVPKLTNMGLTACVYYKDSQPGKDIMADRRDMIDRSKKILVLLTKDTSYSDIPFISEIQHIVSEGPKDEQTYHLQTNGDTARLIPVQWDGEAIIPDELKKVVVTSRRTTAQEKVFWSRIEKALKS*	,	5LRR-LRRCT	YES	V-type
Hemithris_psittacea	BRACHIOPODA	Hps-TLR_	DLSHNLITLNKFVADIRELEHFSLKLLSKRNFNLENNEISKYPVKELEESGLKSRWQQTLRYVFYQLGNNSFNCDCDAYDFYTYLHRAENRLVWKLQTYTEDVVCSMPTRLAGKSMYNLARDEFLCPINVAQERTCPDKCTCLRRRFDEAIVVNCTDVGLTSLPNQVPESTKELYLSNNRITELSGPSYLGSLTKLHLDHNSLREINPNFLSQLKNLTFLSITWNNIKYFPESIKGTLFNLSIHHNPIACDCHSLWLKKWISRSRNRFDNLKDIVCVDGEAGGSPVLEAQDNQFICLKMILLGTIVPFVVIIIIVMLVFIFRKELKVILYHKFHWHPLDRLREDYTLPYDAFVSYSSGDEHWVVSQLTKKLEGSSRPFKLCLHYKSFEPGVAIADNIVTSIDSSRRTILVLSNNFLNSEWCKYEFQAAHYRALKNRKKYLIIIMLNEVNTDKLDKNLKLYLKTNGYIKPSERLFWEKLQYEMPVLEPESTISPPISPSDSEYNDITLQTSNGMNHSSIFTVNQFDEKTRI*	,	3LRR-LRRCT	NO	Non-classified
Hemithris_psittacea	BRACHIOPODA	Hps-TLR_1	LFTALLSFRLFGLESLQHLVIEDCGLKNITRKATSAFPDLTYFSLAKNKLEMMFNNINSTDVFHPLEKLQFLDLSENGIIDVPSNVVEKQVSLRMLNLSNNNMQTFKVNLFSLRNLTYLDISNNLLKTIDVISTIGLDQILHENSMFLRINMDKNDFECVCSNVRTIDWIRKDSLRSTILRRDDLQCKVIKEGGWNKIVDYQLNPDCDTKSSTSDLHIVLPIASALAVITFIFGIIFWKRNQIKYKLHLLKWRWGFLKTGNAPHVERGQIFISYDHRDGDWVRNTLRPNIQEMGYRPYLHEIDFVPGESIADNIVHAIDVCDKTVVIISDYYAESQWCQFELQMAITKGLGYVIPIKYAKLKRKNKLFQYFMKCVTYLEWPADDQRDTRAKFWIRLGRAIALTTKE*	,	4LRR-LRRCT	NO	Non-classified
Hemithris_psittacea	BRACHIOPODA	Hps-TLR_2	MHRYYLSSLPNLAHLSLAKNKLNIFATDVFTPLKLLEYLDLSGNQIAILPKNVFSQQDNLKYLIMKNNALKTLNFQLKNMNSLEYIDASENKLGTLGQQTRFFLEMMMTQNPNVSISLEDNVFQCSCSNVDMINWMTKTSLKVSRQRWSQIECFNLRSVNLTDYDISKCDSPHSVTTIIATIVGVLAPAMFCMGLVIYNYDRIRYKWHLLKWRIRILMGNYQAVVRVHRERFQIFLSYYSREDSCDRQWVWKVLKPKLEREGYSLFIHEIDFHVGECIADNIVHAIDTCDQIIIVLSDNFASSEWCMFELHMALVKGVHCIVPIRLSPIVEHNNRLITFLTKTRTYLEWKNKYENHPSGEIFWARLYGTLNREQAHVELPLL*	,	3LRR-LRRCT	YES	V-type
Lingula_anatina	BRACHIOPODA	Lan-TLR_7	LQPCRLLFPSQHGYYRWILKPKDPKESLVELNKSTNYIWHIFVHLKSQMTDVEKSNRPEFYVPTQFCQDDQTAQDWQDEVFDNTQMASANQGQIEGKNQGEQRDTSPSAGNEWSYAMERENTAPLSRVHRESSHLSDLSSESSEITYKCTFNHHSRERMSSWDDKSYSVPRCKSTGHLRMQKKQLAQRGISAPSPLHEAPGGCVSPTDEEPSTRRTLPFANVYEFFVSSDFCDDDLRYFKTHGFLKLWNAMPQFINLRRLSLSHLDLLALPEDVHWPERLSHFYLSGNRLSVLPSSMEHLQSLEFIHLGGNRFCSIPPVLRRLKMLTGLDLTNNCLIGEGLVSGAEVENYGFQELRSLCLACNVIDNLPGKFFLMKQLQELDVSYNRLTQIPAAIRNLKNLEFLRLTGNRLQTIPSEIESLDRLLYLCLSENALVDIPTNALHRLINIKSLCLNSNRLPCEVVKGIQVIQESSPFVKVSLRENCKYFIEIRDAFRAKLHQYFEKDGKIDFESDVYVMHADHAEDYALVDQEIVPHLEERNLKVTVNIQALRPGLPVSDQLVHFIESSRKILVVFTKNDVFEHTCKETLTKVKAALEKRKKEVSETSPIVLVEWCPKSKVPHEFKDLYVIHRRTPTHEKHFWPNIINAITQ	,	LRRCT-8LRR-LRRCT	NO	P-type
Lingula_anatina	BRACHIOPODA	Lan-TLR_2	MSSIIPIAVIAVFLLLKIQSCAGVSHVSDNCPAGCECTGVEKTGWINQLSCAKLNIFNASIQDNRILQVDCRKSQNFHFFGDMFQPYVSTLVPLVSGLHLKFCSLRGIAPEALFSSLQTLILEAISDTELQDGILDELSQLNLEAVEIRSTGLQSLTRRILQGLKHIKSLTISRNPQLTSVQDHFLEGFYSLSSLSLTDNALVSITNHTLSGLRNLHILDLSWNRLRTIPGGIFRNLTSLTRVDLSHNFLSKIEDGTFEYRIDLLRLDLSHNLLAKVGDKEEHPFAWNQFLTYLDLSYNKYQRVQSGISNLQSLQYLDLSHNSISGFELGFQDSNSGMWVANALENMPSLHTLKLSHNQMTSIDFTFFHRLVDLPPALEGIDPDFAIGPSKGHVLTIYIGNNPMHCDCLLYDFLSFIQKNSHANDNLRFYYENSLKCHGPPSLNGTDLAVVDAKNLVCPVSDRNTACSTIYRRYDDATITNCSWQGLIHMSQKIDQNTTILDVSNNYLETIPDMSDTMYREVYLDNNSISTFPTSQVLPHNLTTLSLRYNSIRTISMRQIEKDLTVNDLYLGGNPWRCDCHARSIKHWLLNNSNIIRDLDDITCVSGELGTLGKSIKNVPDNNFGCPIEKADIAAIVGGLVGSFVVIIACMLLLYKCNLKVRIWLYYKFRFRFFSKSDKQDSDKIYDAFISYSSLDEKYVVQTLVPGLENQTPPFKVCVHYKHFIPGASIAESIVEAVENSKRTIMLLSQNFIHSEWCTYEFKTAHHQVLKDRSNHLIVVVLGDIPSDLDSDLKLYLSTNTYLRADDSWFWEKLLYAMPKLENGRERHGHGHNQEHCPASPGGTPDTPFITLQSSNSADITSSEQLLSTTQQQSSQSEGFSSCAESAPAITELSSELREISPC	,	6LRR-LRRCT-2LRR-LRRCT	YES	P-type
Lingula_anatina	BRACHIOPODA	Lan-TLR_1	HLDFKCLKLKALYLNANYIRELTPNILKLEELIIFDGSYNELQVLPNDIDQLQSLKYIRLKQNQLRRLPESLGNVKSLEVICVSENRLQDIPAEKLAKLPKLRLCCLHSNRLGQKVVRTLKEAKFEVRFGDNRSVDPKIFSKIEWGKVEAGCHMTDVLTRETPVFDVFMLYSGSEEDEKVITDEFLPKLEKKAELKVCFASRDYIPGHFELKEALTNMRKSRKIIALLTEHFDEQVKAVEINHAVDADLARQSCSVIPVVWGNPDHVKMPVQFKRIVPLRRPVDWDRLITAIKE	,	2LRR-LRRCT	NO	Non-classified
Lingula_anatina	BRACHIOPODA	Lan-TLR_7	MKEVNTVYGTSDSLANTKTSLTSLLERLKPFFQLFPCLNIQCAVHDDWSFDLSESVKYATSQGVFVTLNVICPRGAVLNWTDTAPYSQIAGLTVRGCALQKNTNISIENTVNLIEIDFSNVGTNWFRHVTIHAQALSNVYKLSLENNNLTTYPLDTSGYGMKNLRWLNLRGNHFSSIDCALLEKYDTLVDIDMDNNLITTIPNCVTQHRSPNHAKLHLRHNLITDLEAWYEPKRVTSSLWGLYLDYNKITSLRRIASCNLQIIHLSHNSINYIEPSTFWSLKYLMDVDLSYNMLSYIEPGTFTGLPIIDKLDLSSNKLVVISESILPTFLGILNVSANQLQHPPFHNPDYQIPPIRNIYAKDNPFRCDCTNSWLHSYLQKANATEVYYPSSYEFLHRGKYNNLSLSTNPFKDIEDFQCASPAKWKDDKLLDHIDFTSVCPVVEDCPSPCYCNWDSRLNLTKVHCENLNITTLPSAMPKGNLSIYLQNNKLEIITDQDYFSRVHTLVASNNSIAKITSRIFWYISHVQLDGNNLKSLPQDIESMKGHNITSLSLSRNPWTCSCENLWLKSWLLKKRKVIHMDSVICTNEPVKGKPISQVTEEMLLCHPDSYIQVAVSLGVLLLLTLITIAVLYKYRFEVKVILHSRFNWHPFDRDQEMTEKLYDAFISYSSEDRLWVHTTLAPTLENQQLPYRLCMHCRDFLPGEAIDNNIIQAIQNSRCTILVLTKNFLRSNWCIFEFQQAHYQMIHNAHFKVIVILKEDIPANEEMDDDLRAYLRTHTYLEAKDKWFWKKLLYVMPTMNKNHHERGYNLAQDGATNV	,	4LRR-LRRCT-LRR-LRRCT	YES	P-type
Lingula_anatina	BRACHIOPODA	Lan-TLR_6	MFRNLTQLRKLYIQNTGLSFLPPNVFVNNGMMSELQLQSNFLSTWDPIVFQPLLSLRKLFMDHNNIRILNETSFPQFIWDNLTDLNLAGNPFSCTCENLWFRNWIQSTNVKLLQLHAYLCYEPKKLSKSPFLDWHPTKAQCTPLPAWVIASAIGVPTLLFLALVIVVSHRYRWYIRYWCFTLRSRYKRLEPFEDNGTYVFDAFVSYNCHDRPWVIQRLLPKLEYDAGFKLCLHDRDFIVGHDIVDNIVDGIDVSRKTILVLSNNFAQSQWCQLELTMAQHKLFDENKDILVLILLEDIKPENLSNRLTLLLRKQTYIEWPSEEEGQDLFWERVKAALQKPSGYGTL	,	3LRR-LRRCT	YES	V-type
Lingula_anatina	BRACHIOPODA	Lan-TLR_9	LSQVDNLEMGLKSSSATTLSKLRIHLWVSTLALLAPAIALGKPYQPVDIYRTCKVTRDSTWNGLKVDCTHRNLSSFPTLPSNTTTAILKGNIFKNLKRQSLAHLTELRVLCLRECQIKKIDHDAFQSLGQLNELNLESNGLRNMSSGLLRPLKRLKTLCLSGNRDILGNVFEDARRKMFQGLESLENLHLASTALTAVPSGMFSKNQNLSLINLSNNKLKRIPEDITALPYLKGIELSGNQISSLRLGNPINSASELHVWLKSNAISKITREDMKAYSRIHGLTLDIQRNHLTHVATDTFADFKYISGLVLSGNPICKSGRHGSNCIGLQNLTKSLHSMSVNSLNLDKIGLNVYNLTGDYFVHLSNSNVTELSLNGNTMTVVHHTAFLPLKHLRTLNLGNCDIETFQLVNLGQLQTLKLPSNKLQSFEILSEILEKCLKLSELDLSSTFKETGDEDCVIKNHGSLRSLTLSRNNLCKSIVLRNMTSLQTVKMANVTAKKSFNMAKQLHMSMLPSLTTFEFQNNRAYLSKKADIFNNVPTLTELCLDNNQFYRILSIDLDILRDLLRPLRHLRCLSLTANKLTELPLGMFDGLANLTTLDLNLNSLRSLPVEIFRHQRQMTDLHLDRNSIFTLSGHMFANLTALKNFNYARNKIICDCNIRSFQSWLATTSVNVQGPRELCFGPEWAQKTPIKEFRPSWFACDDHSVYLAAISGGCVFFVIFLSAVLYSFRWDILYIYAIYRASGKKSKLGRREPHKTYDAIAMYSPTSVTWIKKHLIPNLERGEDIRFKLCINDRDYIVGDPLVDNVETNMEKSRRILFLLTREYFESQLHETEINLAQVKLFDGFVDKIIFVFLEEVPKTTFKEPLKTMMRHGNCLHWPRKKRVRERTIFWKRLKLALLEARYPVRPGEKTPLLVNENN	,	14LRR-LRRCT	NO	Non-classified
Lingula_anatina	BRACHIOPODA	Lan-TLR_8	MTVVHHTAFVPLKHLRTLNLGNCDIETFQLVNLCRLQTLNLSNNKLRSFGEVLSEILVKCSKLSQLDLSSTFKVTGDEECVIKNHGSLRSLTLSGNSLCKSIVLRNLVSLQTVKMSDVTGKKSFNMAKHLQMSMLPSLTKICFQNNRAYLSEKADIFKNVPTLTELYLDNNQFYRILPLDPDILKDLFRPLRQLRHFSLGLPPHQSMYRVPGNFALDPNGHKRRQLKSFVLHGSLAMTTVCIWPPYREDACFFVIFLSAVLYSFRWDILYIYAIYRASGKKSKLGGREPHKTYDAIAMYSPTSVTWIKKHLIPNLERGEDIRFKLCINDRDYIVGDPLVDNVETNMEKSRRILFLLTREYFESQLHETEINLAQVKLFDGFVDKIIFVFLEKVPKKTFKEPLKTMLRHGTCLQWPRKKRVRERTIFWKRLKLALLEARYPVRPGEKTPLLVNENN	,	3LRR-LRRCT	YES	V-type
Lingula_anatina	BRACHIOPODA	Lan-TLR_4	MKTLWTWISLLPTIIIITIVLNSAGTTESALLCPKECQCVDTSISCAYFNVFPGVLLMSEDAASAVTSLEVTCDTSVRYLLNLTSSEFAKFTKLESLRIKTQGLCALNDVGNNLFVTMTNLIFLEIKANDTSQVQTKFHPSTFAGLTALEKMRFILPRFQYRYIPPFMKDPTTFPFWPWGDVEFPKLHTLELAVNTGHGDQELCNNLFKPFTRVKQVVLRLPEMNLKLGCLENIQNLTIWNADNYLVTVVNFYLNSIPSKDFSSLTISKVWRWQFGGTSYQPKHLLKRLRLHIGDFIRMPEYVKRMKTLTHLEFTQQSYEDMTHHDFLSLTNLEYLDLSYNSVRINKRPNMKPIFDQNKTALEYIDLSYNYLGGLDENLLKSPPSLKYVNLSHNLINTADLGVLQGSPIKELNLAFNNIDTLTISGTINLNTLTILNLKRNRVQALPVNLFRSAPNIRYLNLANNIFQTVPVNITMLESLEYLNLRDNPLTTFDSHNLVQLSIVSLQKLHLPLKNVHFLKYLSGEESKTLEIYLHGDNLDCSKCESVMATYAIFKFGYLKTQNVYCRNISSSSPAAGRDILAAGFDTKELGCINYQSCFSSCNCYWHQMKGQVFRVANCSDSFLTSLPRNFPNDTTVLEVQRNQLERFPNIALPNLWILSLKDNSITEIKNESLQHVPNLRYLSLEGNGITHIPEGFFNHTPHMITANLTGNPIKCDCSQRWIKDWMLQQEKNDRTIFVEAFCSNSSGTAINIKDFDFEEACVPQALKYIKTFDYVTLLVVLVLLIIVAILILLIYICRKELQVWIINRGWWKANVLTNSAQRTYKYDAYIAYCDNNYSIIRDHFIPRLEQKHGYRLFIRDRDSEAGQPIAENVANAISKSYCTIALLSNSAMESEWFPVEFELTHSLSVEDKSRRLVIVKVGHLSKEALKTQKSIQLYLTTKTYLSWTDPDFWDKMHKILPDKPHPVFMGNEAYTEDTPDNGVHRENDYVQREGPYVAANVDITVDDDFTDDDDVHSDHSFDTYCSGDNIPGHAVVNDNYYVSDNDQAHGNNYDHDAESDKSSTAADVENNLFNAETETTDVSVNNLDKAYDTHVHADAQPQNVTTELEPATDILSNSDSDNTKYDNDKDPQTLQDDRKSMNDSPSGSEKSDSQEESETPESSLTGSPVVEKDSLGVGTPSGKLSDKESDRYSSLSSLSLSLDLDESFSQLQVGNNLDNSGDVNGINSNGNTQIDNSTHLTLNGLSSANYQDKDNGNDIREQTDMTHGKMEQEMTNSTRHLTNNIITKPVAAPRSLNGNVSPIRTEDNSVSLGVDYREDAIEV	,	6LRR-LRRCT-2LRR-LRRCT	YES	P-type
Lingula_anatina	BRACHIOPODA	Lan-TLR_3	MVYPTLLTIFFLSAWLESLCWGSCPSNCLCNKDAISCKYLEKNYTTRLVNVTKETALNTLHLTVRAQMLTASYQRFLVIVRQTDILTTGRSYIELEHFSNLETLTIITSRRFFIEVIGHGAFSHLRKLNRLVIREERPENHYGYFDPTRIIEYPVFGHFPQLEYFNIHLPAFEYGTQTLKYQPFHRWPWGVNASFPRLRTLDISMNITVSNPCDAFFKPFLNATYLDLHQTFISNTHNYSLGCFEHLESLIMGKSLDVIRVLNSIPGNTLRSLHLNSVELADTKDCALHHRLKTLAAFNVLPNADMLLECMQSQVELETLILKNSNIRKLRRKDFKNFTNLKVLFLAYNSISSGFDRENRSEDVALTNKTVPNLNFLDLSYNEITSISELITTDLIRLEIMNVSHNYLQALDLNEIVGYRSLRELFLSFNSIRSVIMKEPALSNVPSLWRLDLGHNLLEDIPRLLNVTFPNLQRLNVEDNKISTVSSELVAWKNLRYLNVKNNLLTRLDPGFFDHLDFINLAENEIKDVSFLSYLSGAENLRLSLRDNHIQCDCETIATLHALRQFGFLQDLTLTCDGNSALRNVNILHYETVIRKPFLNATYLDLHQTFISNTHNYSLGCFEHLESLTMGKSLDVIGVLNSIPGNTLRSLHLNSVELKDTKDCALHHRLKTLTAFNVLPNADMLLKCMQIQVELETLILKNSNIRKLRRKDLKKFTNLKVLVLAYNSISTGFDRENRSELVALTNKTVPNLNFLDLSYNEITSISELITTDLIRLEIMNVSHNYLQALDLNEIVGYRSLRELFLSFNSIRSVIMKEPALSKVPSLWRLDLGHNLLEDIPRLLNVTFPNLQRLNVEDNKISTVSSELVAWKNIRYLNVKNNLLTRLDPGFFDHLDFINLAENEIKDVSFLSYLSGAENLRLSLRDNHIQCDCETIATLHALRQFGFLQDLTLTCDGNSALRNVNILHYETVIRKVSCEHHRDCFRNCRCFRTKEGKALVHTANCSDSQLTGFPASLPLSTKRLYVNRNQVETFPSTTLFSDLQELQAADNNIGSISNSSFTAFPKLQYINLDRNGIAEVVVGTFDSLLFLSMVSLKGNSLHCDCSQRWIQDWIIKRNLTFIATCNDTTLTNFDFTEQCDKTKFILNVVALAVVLVVLAVFIALVAITFFYRTEVEVLIYNRYKQFSRDDSDTDKDYDIFISYSNDDSVFVRNVIIQKMETEWGYKLCIHERDFLPGEYIADNIANAVEKSRRTLTLLSDSYLHSEWCVFEFAMAHQQSLKDRCRRLVVVKLSDLDSNLLAKENMVGIYLKTNTFLHKGCTMFWEKVRGTLPAKPLKHLKVNVDKM	,	10LRR-LRRCT-8LRR-LRRCT-2LRR-LRRCT	YES	P-type
Lingula_anatina	BRACHIOPODA	Lan-TLR_8	MTPAKFNCKVKVPLCPPSCDCYRQTISRDLLVDCSNRSLTALPDFAPKGRLQLEMAGNLIEVLEPRPYLANATKLILSNNAIQTIDPAVFGLFAELRTLHLDGNHLTHLPKEITSVNISEIKLDKNYLSCDCKSTWLKRWLNENGKNIPRFTELTCAVGKQNGQRIIDVPDSSFTCDPDDAGTKSQLIVPIAICLAVVLVILAVNLIVYRFSIEIKVLVYNKFNWHPFDRVDDDGPEKIFDAFVSYSSQDYKWVVHNLRHTMENHVPPYRLCVHDRDFIVGETIFDNIMNSVQQSKRMIMVLSQNYVDSEWCMMEFRTAHQKVLKERSKYLIIILFDDVNKDQLDEELLAYLNTSTYLEVSSKWFWKKLFYAMPDLSKRRSLVSEHSGYELNFRPDAEEGIISNREWTAYKKH	,	LRR-LRRCT	YES	V-type
Lingula_anatina	BRACHIOPODA	Lan-TLR_5	MTINTTILAFALTLTGAAGFYCPPRCHCKSSLRQVECHNLNSTQVPHCDNTTLILILNDIWISSLRNDSFAGLSQLENLTLSSNTLSHAEKEAFEPLENILSIDLKGKMLYLDNLEPAFCHVSKTIQRLCLNRYKGRKTAEFQTPRSSLLRCLNGSDITELDLSYNSLHTLPDSFFSGLTKLQNLILRDNHIAFRKETFVGLNNLRLLDLRNNHLSQIPNFGNVTYPFCPNLLELHLAYNDISSLNSADFISLKYLQRLDIGWNLLTKFPNNMFEYMPELQFAFLQHQRNLKEIQDLAFASASLFHLDISINNFQFKDANSDVFSHAPHLQELYMSDNHLDKIDDAALEKLFRNLTKLRKLIISQTRLTHLPPKLFETKPFLRELQLGSNQLSSLDPVVFQSLFSLQMLYLENNLIRTIYESSLPPFVWKNLTKISLAENLFSCTCDNFWFRTWMDTTQTTIVALHQRNSYRCYEPKELAKSPFLDWHPSKAQCTPLPAWVIASAIGVSIMLFLALVTVVSHRYRWYIRYWCFTLRSRYKRLEPFENNGTFVFDAFVSYNCHDRHWVIQRLLPKLEYDAGFKLCLHDRDFIVGHDIVDNIVDALEVSRKTILVLSNNFAQSQWCQLEMTMAQHKLFDENKDILVLILLEDIKPENLSNRLTLLLRKQTYIEWPREEEGQDLFWERVKAALQKPYGHGTL	,	11LRR-LRRCT	YES	V-type
Lingula_anatina	BRACHIOPODA	Lan-TLR_1	MKTNVEYQLIIWLKQAVQKAADDSSSMTSWIKLKSVLAVLELFFLAWFTAAWHTLGSELGDQNEAHTGPASRSDIGNATDSPPYYEEQLKIVRSLNGSFIPVPWHFCDVSYPSDESINVSCEIPANGHLSLKKYQSWIKTVNRTNRLKVKCDSGGNISAPWPMKVSGLQALEIEGCNVKDYLRHQAFGDYYSYTGPDVLKVLKIFNSVLYSDFLSLNQTFHRKDGNRETECGSLELHELRMRDIKIGFEPMPKISFQSKENNSTNNSTLKTIKSHSKPKLNGTLRQPQHWCSYNHMEIVEFSNYAYFRVFFITIFVRSHGYPALHTLIAVRNNITVFPQELTATLLNFPKLRYVDLRYNSIKELKIPRGSNRVFDLRHNDIQDLTIENVNAMSGRYAAHVDFRNNPIDCGCNNSDAVKHLRSEVVRNKLDKSTYRFLYDIPCHHGETTTTIRSINLDDLNECFIIRHKSIIPWIVLGLLACLVVLTAILTVYFRREIQILLFTRLKCRCFKSRFSCPPKRFDAFVSYNSGDEHWIVHTLAPKLENQKPPFRLCLHYRDFIVGAAIAENIIESIEASRHTIMVLSENFLKSEWCLMEFRAAYHQGLRERNKHLIAIVLEDILLDDIEADLRSHLRTTTYLKVSDKWFWDKLIYCLSRNPHDEISKKKTKTKLSKTSKEINSNSWNRTRDLKIDDVSTV	,	3LRR-LRRCT	YES	V-type
Lingula_anatina	BRACHIOPODA	Lan-TLR_6	MDNNLITTIPNCVTQHRSPNHAKLHLRHNLITDLEAWYEPKRVTSSLWGLYLDYNKITSLRRIASCNLQIIHLSHNNINYIEPSTFWSLKYLMDVDLSYNMLSYIEPGTFTGLPIIDRLDLSSNKLVVISESILPTFLGILNVSANQLQHPPFHNPDYQIPPIRNIYAKDNPFRCDCTNSWLHSYLQKANVTEVYYPSSYEFYRGKYNNLSLSTNPFKDIEDFKCASPAKWKDDKLLDHIDFTSVCPVVEDCPYPCYCNWDNRFNLTKVHCENLNITTLPSAMPKGNLSIYLQNNKLEIITDQDYFSRVHTLVASNNSIAKITSRIFWYISHVQLDGNILKSLPQDIESMKGHNITSLSLSRNPWTCSCENLWLKSWLLKKRKVIHMDSIICTNEPVKGKPISQVTEEMLLCHPDSYIQVAVSLGILLLLTLITIAVLYKYRFEVKVILHSRFNWHPFDRDQEMTEKLYDAFISYSSEDRFWVHTTLAPTLENQQLPYRLCMHCRDFLPGEAIDNNIIQAIQNSRCTILVLTKNFLKSNWCIFEFQQAHYQMIHNAHFKVIVILKEDIPANEEMDDDLRAYLRTHTYLEAKDKWFWKKLLYVMPTMNKNHHERGYNPAQDGATTV	,	4LRR-LRRCT-LRR-LRRCT	YES	P-type
Lingula_anatina	BRACHIOPODA	Lan-TLR_7	MLRLPQLIIAYLVVLYVSNRGQCKRSGVCKEKVQNGGTLFVDCSGLNLTSLPEIPEDVNHLVLSQNPLQNISNNVFCRFRFKRLQVLELKNCQLSKLAPDAFECLRNLQELHLDLNNLTRANKAIFNPLKKLVKLWLTSNCGIMNSYPLSRFSSLESLQELYLDGTCLTNLPRYTFLSNKRLTRLSLNDNQLTQAALSAIALDLGPSLSFVDLSNNSIESLRIPGNNKIKANNTELDLSGNSLRSISKLDLVGYEETTALTLHLNSNNISVIARDSFSKMKSLHLLDLSKNPLCRRLHAGKDGAGCPALSNLTEGLGMAGTQLTNLSLSKIRWKADRLDLRMMNMLGRTGLEVLIIQGNSIGGVGEGALGNMTKLQTLDMANCNIKEFSPLAFSKRNRLRNFNLKGNKIQNLSVLDLLPKLKHLEFLDISGNGLGIQKPYFAIKKCTSLQILNLSKNRLPPKIMFHDLSSLKTLHLNSVVDRKGGFNLIDLTLKNMTSLVNLTFEFNNAYLKCDLKNASIFSAVPSLNTLSLANNSLGQTNPAILKKMFKNLGQIWKLRLSGNGLVELPLGMFDDLVQMTDLHLQVNQITTLPAGIFNKCKKLAHVNVENNKIISISEGVLWAILPTSGGSLRQLDLSGNKWTCDCDIRWFVHWLRNTRVLLSKGKQEHCNLPSDLRQLKLVDFCPAWIECDNHLLHLTAGLTSSVVAITLTSYLIFIFRWDIKYAWVIRKTRRNARLRNGYVEIPDERYAAFVSYCSKNTKWIKDELLKNVEESDDMGAPLRLCIYERDFICGNPIVDNIEEYMNQTTRVVFVVTGDSLQSRLCDHEFKVAQNKLFEKRITSIIFILHEDVDKKTIPDNMQTMMRHTTCLCWPENGTMRQKTVFWKKIRLALLR	,	15LRR-LRRCT	YES	V-type
Lingula_anatina	BRACHIOPODA	Lan-TLR_3	MDDVEQNKLSTETIESSVSNDSDESAVANVNVDQHFFSCVHEYQFQRDVREDEPSSPPIEEDGRANPDHLTELYISSDLPEDHVNQIIQEKNYEKIWDLLVKMLELRTLSLSFLQLPCIPNLHGEKCVFTEKLRCLFLTGNNLEDLPDAMRVLQCLKRMQLGSNSFTKIPDVIARLQGLEHLDMSKNQVTDDGIAHLDFKDLKLKELYLNGNKIRTLPPNIFKLRELTHFDGSYNELQSIPDEIDQLQNLKYIRLKQNRLRRLPESLGNVKSLEVICVSENCLQDIPAEKLAKLPKLRLCCLHSNRLGQAVFQTLKKAKFHVRFGDNRLVDPKIAKDKIEAGCHMTDVPSGKMPIYDVFILYSGSEEDEKLINDVFLPGLEEENELKVCVAFRDYIPGQYVSEEAISNMKKSRKIIALLTEHFDEQAKAVEINQAVGADQGRQSCSVIPVVSGNPDYIKIPAQFEKIVPLRAPVDWDKLLTAIKA	,	7LRR-LRRCT	YES	V-type
Lingula_anatina	BRACHIOPODA	Lan-TLR_4	MERRELSWNLPAPLLRNLKYAQVNSWDYKEEKDVAALFIEYKLDSKQDPVTHSKSEVIENGLADLSLSSDTTESDDSLVVIKKASTKRRRRRFQHEMVFQAKQKTKPMSSSDSDSELELSETCIIAEYLDDATIDTCDESDHLLYAQLPFRDNETFEIVAQDSNGAHLTDHKPEEVFGLSIPNSDLLRLPPSICAIKKLTKLESLALNANEIRELNIGIFDLEHLIFLDASHNPIFAIPKAVQKLKKLEYLRLKMCRLQALPEELGDLPRLETICVSENMISKVPAEKFQKMRQLRTICLHSNRLSVQEEALVKLRQLKDVRLGLNDEPVSQSLNACCGGCYKKPPTEKDVLIIYSGTDDAKRVVDDEILPILEEELRFSAVVDFRDFIVGKPVFTQYAANRKSCRKILFVLTADFCSGLKEDENRMHLNEALQAVADDKKVHSHGHSGRQEGYSRIIPLIWNDDPNFQLPEELRSYVQLHKNEKSRNEKLWKALA	,	3LRR-LRRCT	YES	V-type
Lingula_anatina	BRACHIOPODA	Lan-TLR_2	MYDVEHSKLSTETTESSVSNDRDESAVVKVIRDQKFFGCVHEYQFQRDIREGEPLSPLFDKDGCANPDRLIELFVSSDLPEEHVDQIIQEKNYDKVWDLLVSMPKLQVLSLSFLKLPCIPNLHGENCIFTENLECLYVTGNNLVDLPDAMRVLQNLKKLQLGGNRFTKIPDVIARLRGLEHLDMSKNQLTDDGIGHLDFKGSQLKALYLNANYIRTLPQNILKLKELIIFDGSYNELQFLPDDIDQLQNLKYIRLKQNQLRRLPESLGNMKSIEVICVSENRLQHIPAEKLAKLPKLRLCCLHSNRLGQAVVQILKTAKFEVRFGDNRSVDPKIIPKIAWGKIEAGCHMTDVLSRETPVFDVFILYSGSEEDEKLITDKFLPQLEDKAELKVCFASRDYIPGHFELKEALNNMKKSRKIIALLTEHFDEQVKAVEINQAVDADLARQSCSVIPVVWGNPDHVKMPAQFKKIVPLRRPVDWDRLLTAIKE	,	5LRR-LRRCT	YES	V-type
Lingula_anatina	BRACHIOPODA	Lan-TLR_1	MVRYKIPFFCALIILAIVCASKSNGQTCPNKCHCKNNYQIVDCRNRGLSEIPSGIPVSVQELRLDHNTLTDIQADAFKGLIHLRVLYLSNCKINKIAPGTFKEPTNITDLYLTSNVLKDFNATSLQGLQNVQMLHLGGNELTAIPDLGRLRALVSFVIDTNELSNASFPEGFGKLLNLTRITLSNNKITRLADGDLKSLRQSKVAKLYLARNQIAQIGKLSLEPIADTLVSLSLGHNPLSSTSLRDGLFGLRQSKQLTSLDIPALSFGGVMNSDTFQYLNSTPLLKLKMYCNSVHQLEPRLFSHVRNADYIDASSCQIRDIEQTVFAGMAKLKELRLNENFLSYVPQNLPNSLRILDLSENQIINFKDFQFAGMRNIETLRLRKSGVERIPTNSFAGLEKIKTLDLSENRISSIGKSVFGMLHKLKTLKLNDNRIGLIQTDIFSSSSALQFLDMSKNYIGRSSIPLDLFKGTSKLKILFLSDNELGYVFKNDPNGMLFKNLYKLENLTLERNRISQLWPAQFQNLTSVKNLSLSDNQVSFFTSQLFAPMTSLRALNLSQNMISLVNSSSIGGLEGRLQTLDLSGSPFACTCDLVWFRRWINQTNITLSQLDVYTCNTPAERRGMPLLQFDPDAIDCVNRWPIYLASAVGGTLALLVVVFISLYRWRWFLKLRYYRFKRLALKRDVPHGYERVEGDDIVSDAFVSFCVDADREWVAVELLARMDSRPPNAGRFNLVCDLNFLPDKSELESVVEAIECTRKAIVVLSDAYIGDPRCVQFELEQIVYESSVERPQRYEMILVLKGLNPNGKIPKVLRQRLERGEFLEWTEDANGQQLFWDQLGEKLEQRPHNINV	,	16LRR-LRRCT	YES	V-type
Lingula_anatina	BRACHIOPODA	Lan-TLR_10	MHFAKLATVYCVAATVVCVASAYGDHCPKHCNCQNSQVKCPSFNPALYNETVPTLPAGTKRVLIYCRPYIPHGIRITPESFRGSEDSLRYIYFYLCNTSIHQDVPKLPFLEEVQLLYSGRIYRIPYQLVQSNYLKYMDLTGCMVDSVEDEKHSRQIKTATHFTINLSRNPIRYFGPNALRTFSDVDFLRLRFHQSLYVVEFSNETFKFITNFESFDLVDVAIGPQAMSNLFYSLGNKTLRQLRISQCLKASERYEMLDSYILHLRHSSLETLEVANGDFGLAADLRTVVSALPSLRNLTLNGNNLLTAGAFPTQNKLHFVNVSLNNWSPVVLPYYLLTATWLKQLEVKFGNVLMGAKWGQDLKHEHLKILTLTGTRFLMQNGTRVSFTGITSLEELNMCKTRFPESVTVDIRNLTRLKILHFCDNTISLTRPDGNNFFTGMVSLESLNLAGKELEGVDLETLFNPLINLKVLNMTYTGLTKVTPGTFKPLQNLRTLDLSDNKLVEIDGDIFYKYIPKLATFLFNNNRFSCDCHLVRFVGWLKHTSIQISGEDQPCFSPSKLSAVKVGDYSPGFLECKIGLQVLLYALGTLVLLIFTAVITFYRWDIRFWWQFKVRPKKTQGYIPIDGEFDAFVSYSSKDEDWVVGTLVRNLEESEARFQLCLDNRDLIPGNFIIDNLIQGMEKSKCCLFVITRNFVKSEWCNFELNTAISKMLDERKNVVILIYLEHIPDKDLPKNLRRLKKHVTHLKWPNDEGQRKIDIFWKKLQLVLYHKKETFKQRGTVTEEAV	,	5LRR-LRRCT	YES	V-type
Lingula_anatina	BRACHIOPODA	Lan-TLR_5	MDGAPPNIELWEESRNLPERLVALLRDFEYAQVNSWGYEEKKDVARFVIEYKLDSKWDPLTRSTQDNATETSEVFAQSGCHDDDPADPSTPSDTIECIVPSAVCKQACEKRQEKQKTKPVSIGNPNNVLALPETCKTATIDTCDKQDRYLCGQLPCKMVAQDSNGAHLTGHEPEEVFRLSIPNSDLPSLSPSIGLYTRLRVLYLTGNKLQNLPRELAKLRNLELLRLGNNCFRLIPDVVYQLTELRSLDMSNNRLETQGITGNIKKLTKLESLVLNANEIRELNIGIFDLEHLIFLDASHNPISAIPKAVQKLKKLEYLRLKMCRLQALPEELGDLPRLETICVSENMISKVPAEKFQKMGQLRTICLHSNRLSVQEEALVKLRQLKDVRLGLNDEPVSQSLNACCGGCYKKPPMENDVLIIYSGTDDAKTVVDDEILPILEKELRFSAVVDFRDFIVGKPVFTQYADNRKSCRKILFVLTADFCSGLKEDENRMHLNEALLAVADDRKVHSHGHSGRHEEYSRIIPLIWNDDPNFQLPEELRIYAKLNRKDKYFWKKLQKALA	,	6LRR-LRRCT	YES	V-type
Lingula_anatina	BRACHIOPODA	Lan-TLR_4	MRTAVAVLVIFMLNNWTAEAFYCPQGCRCDPHLRKVNCNHLHLTQVPKCDNSTLSLFLTGNRIATLQNDSFAGPSRLKNLSLVSNLLTDIDIATFQPLINIRLINLAENTILPLDSLAPVFCYISKTIQVLSLYNLKKLSKTKTLKSSLFRCLRNSNLTQLDLSNNGIHALPGSIFADLTDLRILLLRGNNLDTVETNTFAGLRNLRWLDLRDNQLDKIPNFGNETHPFFPKLFELSLGKNNINSVTPTDFIALQSAEKLDLGWNLIKILPGNMFKYMPKLQHVLLRNQRNLRSILQMAFASNSLIYLDISVNKYTFSSDRCDIFSNSPNLHDLSMHDNQLNDMNSTALETVFRNLTKLRKLYLQNSKLANLPAKMFVNNGMLSTLQLQSNYLSTWDPIVFLPLLSLKHLFMDHNHIRILNETSFPQFIWTNLTEVNLAGNPFSCTCENLWFRNWIQSTKAKVLQLHKYICYSAKTPFLDWHPTKAQCTPLPAWVIASAIGVSIMLFLALVIVVSHRYRWYIRYWCFTLRSRYKRLEPFEDNGAFVFDAFVSYNCHDRHWVIQRLLPKLEYDAGFKLCLHDRDFIVGHDIVDNIVDALEVSRKAILVLSNNFAQSQWCQLEMTMAQHKLFDENKDILVLILLEDIKPENLSNRLTLLLRKQTYIEWPREEEGQELFWERVKASLQIHSGHGML	,	11LRR-LRRCT	YES	V-type
Lingula_anatina	BRACHIOPODA	Lan-TLR_5	MGQPPRIQYYCPTNCRCATLPGRGDAVQLVCRYRSLTNSSLVPIQTNHTVWLSVLCTASFFSRPRSEPQDNQFSHLNYLEELSIIACRLEDIPSRWFAGLTSLKRLSIGNVLQARDSASPLPFGVFDAVPNLEQLEVIGDNRWFHTGMFCNLHRLKYLKLGPNSLLDVWDAGFNCSSDETCSLCSSNVEEVNLGYNFLSQLPSGLGIAFPNLVTLNFSHNFMQNISDKGLENLQKLQTLDLSHNVLENLGQKQFAEMENLQYLNLSFNALTFVADTAFENCTLLKVVLLQGNRLTDVGSALGDLSSLLHLDISNNSLSTITNETFQHNVRLHTLNLDLNKLTTIPPGAFGNLNLLMNLGLSKNSLSTLGGQSLKGLFRLQELNLAENLIDKTHPSAFQDCQSVTALNFSNNFLTSIPSTLRHLSVLTILDMAKNSIREIKFDDLLGLNYLQGIKLKDNFIPEIPREFFYSARNLRVINMANNRISKIEMGAFDPLENLTYIKLENNEIKNIDFIFNRLSKLSVLNLENNRIQWLERDTFPLYLQQVHLRLNRISYIAPYTFSDLILLFNVDLRVNSIRVLEREALYVSPLTRQIPGFAHVPEIQLGGNILNCTCDMKWLDIMYRYYQSNPKFPKIPDMNDVYCRNAFPGEKGLKRYVELRGEDVVCQYQTYCSSIFCHCCEFTACDCRHVCPENCTCYQTHDTNINDVRCDNKGYTSVPHLGMMLTNLTLANNGITELKPMGFIGKRHLSSIDLANNSLVSIANQSFTGLFQLRTLNLSFNLLEDLKEYSFSGMTMLENLYLDHNLLTSIDPSTFASLSRLKILTLHSNRLEYLLLPDVFDVTSLVHLTLSHNRWPCDCDVIYDFKHWVVSYKAIIFDVGNINCTFKRINGSEYEIMKVNNTQYPVQRVVGKRAKYKGGVDDVMVVQNKVLYFDEDFYCNNITRNNSGSVRYIHKKEINTTHVAALVSVSILFFLTVIVTSLLLYYRTEIKVWIFVKFGCRPFYKPPDDDEKIFDAFISYSSKDEHLIVHELAPRLENGHPSYKLCLHYRDFPVGASIAETIIDAVEASKRTILVLSQNFLDSEWCLYEFQTAHHQALQDRTNRVIVILLEDIPLKNMDNELRAYMKTKTYLRWDDPWFWDKMAYALPDVHKDRVNNEIELPEKFLFNGYRGQSRV	,	16LRR-LRRCT-5LRR-LRRCT	YES	P-type
Lingula_anatina	BRACHIOPODA	Lan-TLR_2	MKTGAVCLIIITLFQSTVNGFYCPARCHCDSSLKHVNCNGQNLSEIPTCDSTTLSLSLSSNRIAKLKNDSFTGLSQLENLTLNGNIISEIEVATFQPLGSVLNISLTANRRLHFDTLEPAFCFISKSIRWLWLNSLKILSKPSKLHSSLFHCLANSELTELNLNDNGIQTLPDSIFAGLSNLRVLRLQGNCIDTVQPTTFAGLHNLRCLDLRDNSLSKIPYFGNETHPLFPNLSELSLDHNSIETISKIDFVAVKNLERLYLDNNAIKQLLSNMLRCMTKLKHASFTKQHDGLRTIDSMAFASDSLLYLDISVNKYTFCSDRYDLFSHTPNLHELNLNSNHLRHLNSTAMETMFRNLTQLRKMYIRNAGLSVLPPNMFVNKGMLSELQLQSNSLSTWDPFVFQPLISLKKLYMNGNRISVLNETSFPRHIWNNVTEMDLSGNPFSCTCGNLYFRNWMQTTQVKLLEIHRYQCFEPKDLEKTLFLDWHPTIAQCTVWIIASAIGVSTMLFLALVIVVSHRYRWYLRYWCFSLRARYKRLEPFEDNGTYVFDAFVSYNCHDRSWVIQRLLPKLEYDAGFKLCLHDRDFIVGHDIVDNIVDGIDNLSNRLTLLLRKQTYIEWPSEEEGQELFWERVKAALRRPPEYERIP	,	11LRR-LRRCT	YES	V-type
Lingula_anatina	BRACHIOPODA	Lan-TLR_6	MERSEGSRHHPERLAALFRDFESAEVNSWRYEEKKDVARFVIEYKLDSKRDPLTHSTQDNATETSEIFAQSGCHDNDPADLSTPVTHSTEDKATETSEVFTQSGFHDNDPADPSTPSNTIESGVSSVVGKQARGKRRRRKRRRRKRFQEKQKTKPVSDNGIALPETCKIATIDTCDEPDHLLYAQLPSRDNKTLEVVAQDSNGTHLTGHEPEEVFRLSVPNSDLPYLPPSIGRYTRLRVLYLTGNKLQNLPRDLAKLRNLELLRLGNNCFRSIPDVVYQLTELRSLDMSNNRLLTQGITANIKKLTKLESLVLNANEICELNIGIFDLEHLIFLDASHNPISEIPKAVQKLKKLEYLRLKMCRLQALPEELGDLPRLETICVSENMISKVPAEKFQKMGQLRTICLHSNRLSVQEKALVKLRQLKDVRLGLNDEPVSQSLNACCGGCYKKPPMENDVLVIYSGTDDAKRVVRRRILPILEKKLGLSAVVDFRDFTIGKPVFTEYADKLKNCRKILFVLTADFCSGLMEDENKLHINEALQAVADDKKVHSHGHSGRQEGYSRIIPLIWNDDPNFQLPVELRSYAKLNRKDKYFWKNLKKALA	,	7LRR-LRRCT	YES	V-type
Lingula_anatina	BRACHIOPODA	Lan-TLR_3	LQYSLQYLEAQLKVCSDMKTAVAVLVIFMLSNWTVEAFYCPQGCRCDHHRRKVNCNYLNLTQVPKCDNATLSLFLTGNRIVTLQNDSFAGLSQLKNLSLGSNHLTDIDIAAFQPLINIRFINLTENTRLPLDILEPVFCYTSKTIQVLSISKLKKLSRTKTLNRSLFRCLKGSNLTKLGLHNNGITTLPGSIFADLTNLRTLLFRGNGLQTVETDTFAGLRNLRWLDLRNNHLNKIPNFGNETHPFFPNLFELSLGKNNINYVTPTDLIALKGAKKIDLGWNLIQILPGNMFKYMPKLQHVMLRHQLNLRSILPMAFASNSLIYLDISMNKYSFSSNQCDIFSNSPNLHDRSMHNNQLNDMNSTALETMFRNLTKLRKLYIHNSKLANLPPKMFANNGMLSTLQLQSNYLSTWDPIVFQPLLSLKKLFMDHNNIRILNETSFPQFIWTNLTEINLAGNPFSCTCENLWLRNWIQSTKVKLLQLHYYQCYAPEKLAKTQFLDWHPTKAQCTPLPAWVIASAIGVPTLLFLALVIVVSHRYRWYIRYWCFTLRSRYKRLEPFENNGTFVFDAFVSYNCHDRHWVIQRLLPKLEYDAGFKLCLHDRDFIVGHDILDNIVDALDVSRKTILVLSNNFAQSQWCQLEMTMAQHKLFDENKDILVLILLEDIKPENLSNRLTLLLRKQTYIKWPCEEEGQELFWERVKAALQKPYGHGTL	,	9LRR-LRRCT	NO	Non-classified
Lineus longissimus	NEMERTEA	Llon-TLR_2	VHAQMIALLDHALPSIFTKYLWPRMAEVTISDLDIDDGTVFKLRYTMPYLQGLDIVRNRREFKELPTFPWFSSRMYLPRKIARTTTGNSHYAGRKDIAPNVYRRVFNLDRSPISVRGLKLQGLLDNITVKSSIKSNDTSTDLGGVLFKETWGIQRVDLSHNNITSIPYFYDNVRSIKELILDYNNLTQIPSYTFGFMIALETLSISHNKIDKISNKAFLTTSEIVAIILSYNRLVWIEKGTFYSLSKLNMLVLDHNEIDMVDIDAMPAQNSNKLTTLDLSYNKLAYLHPQMILFRFATKIDLSNNRIRSGQLSHLLTDTDANSAVYIFNDSNSDSKIDITPLGGERKELDLSDNKIEHIHLEHKNVSQLMNFQTMLTFFKVDLTRNPLNCDCRAYALHQFLVGHRANKTENSKTWLDDAKKKWICAQPESLEAIPIEDVPGDRFLCEDKSADCPSECACYKRMTDYNVTVVDCKDRNLSAIPQRMPGGFLELHFENNRIEELSARGYLKFVVGLWMSRNDITAISREVVELLSKNAKGIYFQYNKISRLSKSVMSLWKGVSKLDLTYNLLVCDCHSEWLRHWIIEASYLVNGWKLRCASDETSGGARGRAILTVESHEFVCKTEIPKIIAIIFGTVFILLIVAFALVVRYRQEIKIWLYAKYDWHPFDKVDDSDPSLIYDAFICYSSLDYDWAVHTLWNKLENEQTPPYKLLLHQRDFIPGQMTMDSIYEGVNSSKRMIMLVTQNFVRSDWCMAEFRTAHHEVLSKNTRNYLIAILGEDLDIECVPEDFKVFLKNTTYLKKDETNFWDRLFYALPQKGPRKTARPEQTAGLKESRNGCVAKVPGRQCSVISNATGLNISRQISAQSNISKQSTGNVAQVTVYMNDKNLNRIPSETNGHALPVLGNISGDGLPNNLELATFPSTNKNLNHHGNQPGQRPVSASGVFIDIPLDQC*	,	7LRR-2LRRCT	NO	P-type
Lineus longissimus	NEMERTEA	Llon-TLR_8	MTTRTGNPLVVTSRMADRTNPGTNIPLWPWLFPMLVLLLAMPTSYSNTRHVEKLYHGCELSNYTDTTAQRCLQRVTCLWLGGETFNNVTRNISRIPVKELNITKCRRAAVPTSIVLNQQSLAPVSGLIGLHIEDCSVSLIENNTFQRMTSLRFLRLIRAQISELDRSIFSSLLNLEQLDLSSNPIRHLSLELAPKLNSLILGDCLLEDFSIWASIKGVGENLQLSKLDLHASRDSSRKHGNISVVRGLTNLINNASELILDGNNLNFTETFSFAGSKVTNISMLSITVWNSTHLDDIGGALKGKLVEKLVVRKPKSAKSMSYKYVTFDAFEEVDLKELVVEANFHHPNVGPTNPFRKLVNLTGLYLRDCAYDVKYVPSNFTGILKNLEHLSLNYASLDKLRVHGLKSLRTLDLSNNIAGKRNHQLNITEVENLRSLNLSCVNASIQLRIEHCVGFRQLILRNITISEYKVGVNMTLWQTHIPCLKQLDLSSNNADYYPNFPFFTWISNVRDAFLGLEHIEELDLNDTDIGAVDREDLKYVFKPLKGLKRLNLADSLFKHDYPVVIFQNQAELEELDWSSNAITAIGSVVFSTLRRLRRLDLRNNQLIYISGKVFTTLTNLQTLLMWENSFACNCKLRGFTYWLSRSKFVIPKDAICESYSEPCRSPPKHVGHRLESFLPTWLDCENHRAIVALSTSLVLLFCLSVSLSVVAYRKRLSIRYWYVIRKLKRKRERPRPGYIPLSRRHSYDVFIAYMPQEQRWVEHTFRPELEQSKDVAFRVATVDREFQVSGRPEVIDLVEGGFRHSSHVIFIVTDEFLSWEKSDYMMTQAEVMYLEKGCPEPILVLKERITTMDQAPLSYKRLIRHVVRLHWPQGQGYTEDFWKNLRLVLLGELNPSRTKAIYAGY*	,	9LRR-LRRCT	YES	V-type
Lineus longissimus	NEMERTEA	Llon-TLR_4	MCVSVTVRMSLTAWVLLFVCGASSLAAYETRDEKPKECPKLNGCYCDFPRYSVNCHNITTLPNMPSWIKSAKLEGGGRSLSPAKYNLSPSMTSISFKDFKELDLRQFFISSSSMFYLFSLNGNTLVRLRGDVFHTLPRLNTLALENNNVAGMSTELLRGLRLRKLVLTGSKLTVDYLAQSICLMDATELTWLDLSNNELKTMPDELVKCVPSVRFLKLSGNNFFKPGCLDSLSLLMPSRIVLDRCNITHSRTLQFIRGKRLTYASFRSNNLSTADAKTVLCYLNFQTVKHLFMSSNNIGDIDNDYFRCINASKRSSPIFELSDGNISTISPSAFRPFQLWDSVSINIHFNSVSNVSFLLGFRSVQMLDIGHNGLGHVPQFRLNGRCMEVYPRQLVLKANYISHLRANDFECLPKLQHLDLSNNMIVTLTSKALYALHSLKELDLSINPLKHFEHESLPSNLRSLNLNKNFFRKNSVGEMEHLTKLEKLFLSCAGTTVLPNSTLATLKQLEISEWSFREDSIRQIISSLKNIEILSLQQSNIHHFPYQELMMLDNLVTLDLSRNRISALDHKRIWKIPKLRKLNVASNNFECNCSMLPFSEWLRRPRPRIEIISLFNVKCASPSKYYNMALFNFDKDCRSLLPIILPSTLGPIGLLIAIVIFVTVRYRGYIRYGLMLIRARWRGYGSIEGCKFKWDAFVSFNGADYDWVYNQLKPKLEDEAGYRICLHHRDFTIGEFITDNIVKCIDRSRKTLLILSDDFAKSQWCQLELSVAQHKLFYDDRDVLILVKLNDVSPENITGTMQVVMRTKTFITWSDALAEQDLFWKQLILALKRPPGVELEELEAWENLNTSDDD*	,	11LRR-LRRCT	YES	V-type
Lineus longissimus	NEMERTEA	Llon-TLR_7	MYPQRDFPNYMKALETISLNHADLDSFKIFYPTKVTTLDLSFGTSSQLVHNHTDPSTSIKALNFSSCNVEVRLIITSSRASLIEELILRNMTLATNIVRQNITIWLAPLPSLRHLDLSANSDSYYPHIPFFTWIVNVREAFTGLENLEQLELNDTDIGAVDIEDLKYMLRPLKSLKRLDLDKSRFSHIPEDTFLNQVNLEELHLADNEIRVIGHSAFRTLVRLKYLDLRNNRIEFIHGEAMGHLTSLLHGTFLFTENNFGCHCDLAGFTKWLKEHTFPHENRCEWRSERCTVPLHLKDTPILDYQPGWTDCDNNLLILTVSSIFSVFLILSSSIAIHSYRRRLSIRYWYVLQKLRRARSRARNTEGGTQNVSLDEPFDVFISFELNDRYWVEETLLPNLEHSDDIRFRVCTVDRDLNDPGRPEVMNIARGIRNSRNVIFVVTRELIQTAWCEYEICLAETQSLQEGNCRLIIIFLEKFTWEELPLCMKRLLSHVNFLRWPETAHEQEDFWRRLRLVILGEEMQSTTKVVYTQY*	,	3LRR-LRRCT	YES	V-type
Lineus longissimus	NEMERTEA	Llon-TLR_6	MYPQRDFPNYMKALETISLNHADLDSFKIFYPTKVTTLDLSFGTSSQLVHNHTDPSTSIKALNFSSCNVEVRLIITSSRASLIEELILRNMTLATNIVRQNITIWLAPLPSLRHLDLSANSDSYYPHIPFFTWIVNVREAFTGLENLEQLELNDTDIGAVDIEDLKYMLRPLKSLKRLDLDKSRFSHIPEDTFLNQVNLEELHLADNEIRVIGHSAFRTLVRLKYLDLRNNRIEFIHGEAMGHLTSLLHGTFLFTENNFGCHCDLAGFTKWLKEHTFPHENRCEWRSERCTVPLHLKDTPILDYQPGWTDCDNNLLILTVSSIFSVFLILSSSIAIHSYRRRLSIRYWYVLQKLRRARSRARNTEGGTQNVSLDEPFDVFISFELNDRYWVEETLLPNLEHSDDIRFRVCTVDRDLNDPGRPEVMNIARGIRNSRNVIFVVTREFAQTSWCEYEISLAETQYLQEGNCRLVVLFLQKFTWEELPLCLKRLLSHVNFLRWPATAHERNEFWQRLRLMLLGEATQSLTRVLYTRY*	,	3LRR-LRRCT	YES	V-type
Lineus longissimus	NEMERTEA	Llon-TLR_1	MKLIMILILLTASSANCDESVNWLRRCAWPMTLTFSIAFQIPTGSITGGYEDYNITEYRFDLLACMCSTIVQNTENYDCRSGNIIEHTSLILNDGNLNLDTGRIICKTTNGEIPTVKAQGHFNFSCKETETVQPRIVHDEVNKYSVIKPASFHRSSDRNSSEWNRLLDSGPGFRFKFDDSDELSKLHFRAYWRGCLSIIIIGREGGSVSLQQQEKDFGQLLAKLLQSKDVMDFTSLEITRSNLTVLPNTICQYESLQRFAVVDNEIQVLPACLHNMLKLKFLDFSFNALKSINEITFGSGRYQTYLDLSFNQITYIKDNAFSQLTSLVFLSLRNNALTEVNFHFSSRYSIGLPILQLDLSHNSIKYLPYSISKLTKIMTLLFQHNEIEKVDFIIPSSLGFLDLSYNRLDYIDSRIFKDATNLLTLNLANNHLKTFQMPWDILPGAGLGYMYMEFINLKHNLIENLDESLFWRTPKTLDFSYNRLKVIDLNILRKANYLETLRLDHNNITEILDGVLNGTQDITILPKINYMNISNNKLKVAPLSLIFLNVQIIDFSNNKIEKCTWSNMPNAHILKNIDEKILGSCIKSYDHKRDPLRNLVLLDHNRIKSLKDVFGRTSIMVHRYATLLCHVHLPNNPFHCDCKAYPYLRAIHDFISQAGQNEADDTKNVIISKDRAHEIFYWNHGEQYPCDTPTSMKSYSLLDKDLLDELSCNLLPQEDCQILFKPSVPILIINCSNLNLNKLPVLDAGFSIKLNMSATKHHVPEGIDVNIYLNQNNFSQISLDHSENLLITEILERSIKGHVKVLDLSYSSIADIDNEFLFYLSEKLSHLTHLYLNGNKLTKLTLDEHTLSLQKGSHTRVPFWERLTELHLYNNTWDCSCSAMLMIKLLNRLIARKTLVRPDEIVCVTPERNRGRMVYMVDDESLCEDTKLAFYIEQHFVLNMTLALLVLWLTWKFFKRETIQLLTLTRDAIVNDDDITSMVFDAFVSYCEDDRVWVEQELIPCLQQNEPPYKICQHRLNFVPGFTVQQNEFNAIKHSRRTIIVMSNAYLGREHCQYEFKTAYNYWITEKEHPRLVVVKYPDVEDRNQFETCHAYFRKFTYLEKDENTFDRLLAFMPRRSLRQYASEVDNNAAELFTGLSEYQQEADANQDLNCED*	,	8LRR-LRRCT-2LRR-LRRCT	YES	P-type
Lineus longissimus	NEMERTEA	Llon-TLR_5	MRRLSLTLLVLACALLVRIEPNPTATMICPGCTLEKHFTTHLQECVSRVVCKWIMGRDIATVLKKVEAGIKDHFVTEFHIERCRLPHADQNEVNLTVAVHRMQSDTWGNLKGLKIKDCKVIGIKSDTFDLMPNLRWLSLINTSITYLPTESFSNLTNLESLKLSRNLLRNLTLEIGSQNLSIIELQASSLNIFQITPTVGTLQLTTINVKDNNLTRIGGLSDLIGNDASIQIDGNPFDLSGKPFGLQKQNLSFLSVSIWKEDDINNLSNAVGHFRNINTLSVMNASLPDNSNFTFQKFENMTITTLEVRRFSNWWRQEKENQTNPYTYLKNIEELRLRDCDRPRYYSNDNKERRFLPALMPSLRSLSVNRANFDSMKINEPRWVEILDLSHGVSSKINYTFKDNSTIKVLNFSCTNFEIKLYKSGPSEITELILRNISLIQNAVKPNETIWLAPLPKLRHIDLSANSDSYFPYLPFFILIFNVREAFVGLEKLEQLELNDTDIGEIDTEDMKSVFHPLKGLKRLDLDKSRFSNIPDGMFMNQVNLVELHLADNKLRAIDHSVFRTLLRLKQLDLRNNRLGFISGEVMARLPSLQHGTFFFTGNNFGCHCDLAEFTRWLKKNDFRRENQCELYNEKCVVPPSMKDTSILDYQPTWLGCDNNLLILTVSSAFSFFLILSTSVAIHAYRRRLSIRYWFVVQKMRRARPHKNTEYEALDNNSDIPFDVFVCFEKNDRFWVEKTLLPKLENSDDIRFRVCTVDRDLNDPGRPEVMNVARGIRNSRNVIFVVTRELIQTAWCEYEICLAETQSLQEGNCRLIIIFLEKFTWEELPLCMKRLLSHVNFLRWPETAHEQEDFWRRLRLVILGEEMQSTTKVVYTQY*	,	6LRR-LRRCT	YES	V-type
Lineus longissimus	NEMERTEA	Llon-TLR_2	MLPLYLLAIFVPLVVTLATDTTWRQPRPKPQKLSCDPDQPSCDCLCKCTQKKGGRKVKCDNKSLLYVPQDLPEDTVSLSLSVNRIQTIEKNAFVKLSELTFLKLTHNKIIALDDGAFNGLGKLIELRLEFNKRIALNSKILAPLKRLRTLRLSKSENALISSDAFLNTSLLESLDASYCGLRDISFLRSLRNSKLKEIVLNGNNVGNLTQNLFEGLTSGPKGLNLAMSDSGIRHIENATFASIKELTSLNLSYNDIAGSFPNALYGLYNLKTLRLSHVGLNNSVRWDVLRPNNTGNATLNELYLADNKMRKIEEGSFEGLGNLMILNLSGNPLPERISKGGFKGLGNLRELYLRDCSELTAFPKFASESENGSKSFTPKLKRLELSFSPVVTLRKIEVFRGLESLEFLDLSQTFVRGLILDSLKNLRTLRLRYSCLHELPHINSTVLKNLEISNNQFYLTKALHGNWTIPNLEVLDIHGNKFDDMTGQDTANFLSMFRNLKRLSMGKMGLFFLEGWIFDNLTKLERLELSFNALGNITARWFKNLKYLKKLEMRDCRIATVNVKSFPSEAFLNQLNSLDLRDNPFSCDCSIQWFLNWSKHHGNQLYMFNRKDYTCASPQWLHRMPLRKFTIPASCYKAYTLLTGLSVAGVAIIVCFFVGLAFFSRYRWHIKYKLFKLKIWFYGRQYEELDGSKYEFDYHVHYDDQDVSWVVNTLIPELEDKRGYRLYIKHRDSSLCQYIIENIRYSIEHSYKTVLCLSNQFTQNPGTQFLLSFIINKLVNEKKNILVCILLEEIQGENLLETLEEVLTEKSYIRLPEDRTEEAMEYFWSRVDEALHLPVITYRNISDQNAPDLPEERRALLQNVC*	,	15LRR-LRRCT	YES	V-type
Lineus longissimus	NEMERTEA	Llon-TLR_1	MIRSTLYLLATLLLATRFGTIDTSYTCPSTPGGRPCKCSKDFKNINCENVGLVDIPDNIPEPAETLNLGRNSFSVIQRGPFVKLKNLTQLDLRGSQLRTITVGAFHGLVNLKILFLTRNSLPRIEPSICDDLPMLQDLYLGQNKLSVIPDLGKCRDLKTLLLELNALTSPKFPDSFHSLTKLKSVGLSNNDLGAIAKDDFAPLLNSPITKISLSRDRLSSIEAGSFHYISDTLTSLKISYNSLSGEDIRNLCDDLGKGKQFTSLNFDGMSHFRDLPADTFRGFANSSLRQLSFRHTDSIEKLEEGTFVYLPKLYRLDISYSKIQQIAPMAFRGLESLEELILNQNEISGLPHSLPISLKIVNLQDNSISKISNNFFAGMKNLWVLNLKNNNILKLDPHAFAGLEHLRYLNLSGNHIDGAGVQVFSPLRKLRSLSLQSNKITKIIKNPRIFEKLASLEYLDLSDNRCSALPALVFQNLKRLKILRLTNNDLGPQLRKDTKGELFAGLENLEELYIEKNDIQELTGDVFRHLKGAKMLELGENAISQWGTSTFLSQNSTLKHLNLSRNRIATINEPSLADLKLLTTLTLTANPFSCDCGLVWFRRWINSTNVTFPELELYTCNSPVRMAGIPLLKFDPDSLTCKDLFPYILGGSLGGVVILILVISLVIYRYRWFIKLRAYRIAKAVARHTRAPGYEPIPGDDLRFDAYISNHRDDRRFVLDELLQNYDNGNGYNGGFRLCFNERDFVPGEYDLTNVTENMSQSQRGLIVLSLQYIQDHFQDFELHLLLKEANLRAFGLIVIELEEIPPNRIPNGLRRIFEEGDHLSWSEDPNQQQLFRERLTNKLQRRPQRFVDAMAPAVQD*	,	18LRR-LRRCT	YES	V-type
Lineus longissimus	NEMERTEA	Llon-TLR_3	DISRVEEEEARCLYRLEVLILKRNKIAVLPDRAFRNLTRLRQLSLGTNKLERLGQNSLPNQLRELDLVENDLQYFGLSPIAGLNKLYKFGTTGADFINWRGLFINKTELQSLHIGSGRITMNHLNDILRNVTSLKSLRLEKMDIREIPHEILHLKHLKSLTLVSNKIEMIPQHFIPKLDGLKTVDLAFNPFACNCSLMPFSNWLRNASRLATVTNLDVTLCFSPASYKNTPLFNFEKDCRNLLPIILPSVLIPLVLLILVVTAVSVQYRGYIRYACMLVRARWRGYDALNEGRSFKYDTFVSYNREDAAWVLRVLRPKLEDEVGYQICLHDRDFTVGEDIVDNIIMSIDESRKTILVLSDNFAKSQWCQLEMSLAQHKLFEDNRDVLILIRLGEVAEENMTRTMRMLMRTKTYITWPQNEEGIDLFWRNLIFALRRPPGVLMEEPEWPIGGANARNAEYVN*	,	5LRR-LRRCT	NO	Non-classified
Lineus ruber	NEMERTEA	Lrub-TLR_2	MILKVALAVSLFVQLSAGETLPSACTKQVDSSKLTCIEPNIDEILNYLVNTTDAKYTEIDIFGCKSGESYKRMFVRLNSTIFEGHPGLVNLSIRLCEIKQISNGTFKALKKLRYLDLSGNDLAWGAEEFLKNAFVGLELLETLNLDLNNLQTEQLHTDTFDELPSLKNLSLNGNHLHSFNPILRYQSDTSLILSNNWLSNASLSGGSQTNVCLVDYTKSGLTSLTKDNFKNITCSNPDGVSLIFKWNNLNSIDANTFDGLGRFKELDFSGVKMQQTLIKSLVEAIKGRNTSTLGLATTFLIRENLDDIKDLNASFIEYLDLSYNIIAFSGEAETRLLSYLQSVQFLDLSFNDVISSLRFENRMPNLRYLNLKGLTIPVTPGSLNFQTNLALRNLETLILDRAFIAKCSVPKKDFSTQPWFDGLYNLKLLSMKNNMRLFRCFSEKYFLSFFKGLTNLQNLSLSWTDFGEVDHSMQGYADIFADQANTLRSLNFLGGFITHHHISAGLINDLHNLTHLNFQSNSIGYLFSEWFENLTNLKVLNLNDNKITTVVGANGRFFPRSLSQLTIGENAFDCDCQLRFFSEWLRGLDDSQIRVSDMDKAVCLTPIAYYYENKRIKDFNEKSAFVCSHGIAFTSAAAALLFIILSVIVGCYCRHDIKYMMAIRRLHHAGGGRGDRRTLLPRGSVKLIYDVRNDTDRQWINTNIGNITDCKDFNITTNHPDDIQVPGEARSNPLSKQIRDFRNQCYYTLLLISNHFKDDLWPEVHANLTVQEIHNIRFVIVLIDNLRLRDLPRELKALAKQRPCFKWPTETNGGCCAGPLRRRCQLFWRQLILALIPKRLRA*	.	11LRR-LRRCT	YES	V-type
Lineus ruber	NEMERTEA	Lrub-TLR_1	KYSINTESYKCQAGNITDSTSQILNGGYLYLDTGRIICRTTVADMPEVKSGALFSFSCQETNKVKLGKAHDYDNETNEYTVFIRPISYKRSVNRNSTEWRQLLTSQSGFRLDFKFEYFDCYWRTCSSLIIIGREGAGAVSLELQETNLSEMLESIIELKVIAFTSLEITQSNLTVLPDSIYQFKNLQRLAVVDNQIAALPTWLHKMTNLKCLDLSFNAIESIHYLSFGSDWFATFLDLSFNKIPYIGSNAFSDQFTTLAFLSLRSNLLTEINFLNFSPQHKPVRILHLDLSHNSIKYLPSSISKLTRILTLLFQHNEIETVDFNIPSSLGFLDLSYNRLHSIDSRIFKDAKHLSTLNLRNNRLKTFQMSWDILPGTGLVYMEFINLKNNLIEYLDESLFKRTPKLLDLSNNRLKIIDLNILQKAKYLETLRLDYNNITEIRDEVLNGTKDITILPKINYMNISHNQLKVAPLSLIFLNDVVQIIDLSYNKIERCTWSNMPNAHILKHIDGKVLGSCVENYDHKRDPTTMRNVVLLDHNKIKSLKDVFGRTTIMVHRYASLLCHVHLPNNPFHCDCKAYPYLRAIDDFLTQIGQNEAEDTKNAIISKERGYKIFYWKYGDLYPCDTPSAMKSYSMLDKDLLDELSCNIFPQDDCQILFKPSVPVLIANCSNLNLNKLPHFDATFSIKLNKSAREHHVPEGIDVNVYLNGNNFSQINLDHSEKLLITEILDKSIKGHVKVLDLSHSNISDIDKQFLLYLSEKLPYLSHLYLNDNMLTKLTLNSLRIASDPTVPFWDRLTEIHLYNNTWHCSCNMTQMTILLNHLIARKTLVRPDEILCATPERHRGRRVYMLDHESLCGDTDSMSFVVLTSIIAITLATLILGLKFFKPKTLQVALPTRSAIEDDDDITGMVFDAFVSYCEDDRVWVEEELIPRLKPSYKICEHKKHFVPGITVQENEYNAIKHSRRTIIVMSNAYLERGHCRYEFTTAYTYWIIEMKHPRLVVVKYPEVVDQNKYETCHAYFRTFTYLAKDGNTFDRLLDFMPEKGLRQYEHEVDNIGIELFMPYEDHDDDEDQRLQLRQNWEDLDAIQNTNGEDELEEQEELEAAER*	,	9LRR-LRRCT-LRR-LRRCT	NO	P-type
Lineus ruber	NEMERTEA	Lrub-TLR_1	MLPLRLLAIFYPLVVSLATDTIQGQPKLRPSKRTCYPRQPTCDCCECTPNLNRTVVNCTCRGILQIPHDFPNCTVKLELQGNKIKTIEKNAFVELSNLRYLDLTGNMLRNINDNAFTGLSKLHTLKLGSNKRIALNAKILAPLKGLMTLKLLKTKNLSITSDAFLHTTSLISLNVGYCNLTNISFLHSLRNSHKLDHIYLNRNNLGNLTKDTFKGITIGPKGLFLSLNNSRIRHIENGTFSPIKGLTYLDLSNNSIASSFPGALCGLINLQQLRLSSVGLNNSGIFKDMWQQLQPNTTVNASLTKLYLVGNELKKIQDESFKGLGNLEVLNLSCNPFPERISKGGFRGLDNLRQLYLQGCSELTTFPKFFSENGTESFTPKLTNLSLSGSPVVTLQKIDVFRGLESLKTLDLSQTFVRGLKLDLLTNLETLRLRYSCLDELPFINSSVLKRLEIANNQFYITKELHGNWTIPNLDVLDIHGNKFDNMVGQDTANFLSMFPNLKTLQMGKMGLFFLKDCIFDNLTKLEKLELSFNALGNIPARWFKNLKHLKTLEMRDCRIATVNEKSFPSVEFLNQVTHLDLRNNPFSCDCSMKWFLNWSKYHNNRLVNYNQHKDYTCASPPTLHGLPIKNFTIPQSCYKAYTLLTGLSAAGVAVLICFFSGLALLGRYRWHIKYKLFKLKIWYYGSQYEEVDGSKYEYDYHVHYDDEDVTWVLNTLIPELETKRRYRLYIKHRDSPLCEYIIENIRYSIEHSYKTVLCLSNKFTRNPGTQFLLSFIINKLVNEKKNILVCILLEEIEGENLLDTLEEVLTERNYIRLPEDRTEEAMEYFWTLVDQALHVPVIPYRNVSLQNAPDMPEERLALLKNVC*	,	15LRR-LRRCT	YES	V-type
Lineus ruber	NEMERTEA	Lrub-TLR_3	QIAAYIGLTEQIKNILPRVEIEVHMGNELFNVDLQYNNITYIPNILKDIDIFSPKNIGMLSFLKLSHNPLDCDCRMYPYFKYIHSELSLKAATLSNFNITHPFQCHTPHQLRLMDFRNTTAVEKAMVQLNCKYHAKVGTGHCQYQYFPHFNFVEVNCSNQNLKAIPKHLTNTFIHKDVQVEPESSILILSHNNINSLNPDIIDYEHLKHFTQIDLSHNNLSFIDPSWFNLFKGVSQLHLNDNNLTQINLPKDIETFGFREWRNLEELHLYNNPWDCGCNKIWFKSWLSYLADAGVVMKPHLITCASHHWNKEKIVHNLYVSNFCQDSSTFIAMVLIVLVTIFFIFILMMYKLRLYIFESFNVHLFDRDECEGENMESDAFISYNGADYDWVKNKFNIRLMKYKLCNLRQAVDGRDFLENIETALMTSKRTIVVLTKHYLEDEECTREFKIAREYWVDIKRKHRLIVLKHCGVDIDEIQDNEIRLFLKRYKLIEMDRNLWRNLSYAMPVNPIHA*TSVRQLLDKENSLKSRADSGD*TKTKSPSHHTTWAPCIKVEPLFYINLKLQGN*	.	1LRR-LRRCT-3LRR-LRRCT	NO	P-type
Lineus ruber	NEMERTEA	Lrub-TLR_4	MNNIMCTAILLLVGMITQVKMSHSIDRLRSIYEACKKGGDSDFMKWCAIKTAGLEQDFEVYDGKMDSEREDNLRKMQDIYFEERNRTNCWYIRMTMSRQAELKLHQGNRWQQCAKLVQNREAIALYQRNDEGIYIKRLFMFDYLECDFVKEWMHLGITTVQLHCKTGNLKNNIFIFPYVQECHDNHPRNYIEKIYDRTFLYNTHFICQTEQFTTIPSNSDIYLECEDPEKFLEYPPYLGTYYKHAQFTFLSSHFYLDVDLGWTINTLNVPCPYYCNCFMFRCFHLQIRCGTTLWTKKPDLDNFFKGVAQLKPFLMTIEITYSNLERFPMKICHLQTIENLILSNNILLDIPSCVSDIRSLKQIDLSYNKVRTLNLHVLQKLRYLFIHHNKIRRIRKSSFSLAGDSLQELDISHNKIKAIDQNVLQGLNKLRVANLSFNEIEKLNFFLPMRLEIVELSDNKINSVVSSVIKPLKMLHHLNLANNKMEKLDNDVFISNHELLVLNISNNKLKRMNSRMPPKLEELYLDRNEIQVLSNDVFHNVRNLRKLILSNNKIKKIGRGLCSHPADLTTIIELKLNRNIFVSIDDIKLPFKNLQHLDLSHNKIEYVDPDTFNNSNLRELNLQNNSIKAFKTNADILWNPMHDLEVLNLSFNRLERAPLLITLQWQNLKQLDVSHNEIQIANWNLDSFDVSKPLGKFFKWFIANGYKNHLYHMKLASLNHQNAAALRKLTIDPIKTVMIKMPVTNLEHNNITLLQDVFNEPEIFSPPDASLLYFYKLSNNPIICDCRIYPYFIQIHQMLLKWNETLSEFRDPIRLPPCHSPDYFRSLNLSDSQVLASAIQQIHCEYKVRVSNQSDGRCHYFFFPYNDTLIIDCSHQELKAIPPTLNGIFDHPDHKELIKPDNKILLLTGNNITNLNAFDVQYLDSFTTIDLSHSNISAINEYTWMVLLGKVSKLFLNDNNLTHLLVQGLKIFKDQSQNFLIPTNLEELHLYNNPWNCSCDQKWMKLWLLNYIDAGIILKPHMVTCGSQNWNEGKVIHTLPEEYFCFDPKELQQRETILYIFLVLLVCILVGAVKQFIYNNKYQLFEFNLHPFDCDECHGENMNYDVFISYCENDRQSKVLKDLIQSRLDPPYKICDPDDSVAFPRGRPINESIADAVTKSKRTIIVLTKAYALKSYCCEEFRTALDHWSMDERQHRLIVIKDIFMETNTIADDKLRQYLREYTYLELDVNLWKRLSYILPQIPIPHFDRDDMLNEL*	,	13LRR-LRRCT-2LRR-LRRCT	YES	P-type
Lineus ruber	NEMERTEA	Lrub-TLR_2	TNWPLEGHIQSFEDETRNIKGYIPFWDKVTEIHLYNNPWDCSCNKLWMKKWLNKLIVRNILVKPDKIICGTPERNKGQMFYMVEDSDFCPFTDKKIIIILVISIVLAVLILRHVFHKLWPDAPLPPNRDDILDDSNTSGMTFDAFVSYCEPDSEWVEQELIPNLQQHNPPYKVCHHKQYFQPGMPSEWNEFMAIIHSRRIIIVMSNSYLEREHCRFEFSTAYSYWIHTKNSPRIVIVKYPDLEIVNRSEACSAYFKRFTYLAKDEHTFKRLFQFMPLESLEQEETGDMNAGPLPVEHEDTALQLRADIGPADAIQDVHQEELRQEGEKYKRMWEEAELEAAERADE	,	LRRCT	NO	Non-classified
Notospermus_geniculatus	NEMERTEA	Nge-TLR_6	MAMRIRKCRVGVPNPINLTQSALEPVGHLHHLTIWRCIVSLKNDTFYRMSNLRSLSLVYSEISSLDGKIFSTLDNLQSLDISYNPIRQLSLSLVPVKFMALIINNCGLESFSLKSVNKTELRLSKLDISGNKVGVVDHLMRLVSNASELVLDGNPMDPLHAFSFSGSTVTNISVLSFTVQNRSELNDLGHALKGKHIENLIISRSEEEVFDKVTFDAFEDVDLRKLDVKMNIDIEKSKTSYNPFSKLHNLTTLHLRNCTYDAGVVPKDFTGPILKDLSLNYVALENLHAKGLNNLTKLDLSFAVGLGRDWPLNISNIPGLKSLNLSCINVSLVLRVKHCSLTELILRNITISADSVGINKSVWQSYIPSLRHLDLSGNSERTFPYFPFFRWIKNVKDVFLGLGHITELELNMTDIGKIETEDLEFVFRPLKNLERLNLANSALKDFPRDLFLNQVNLKILDLSYNRITIIGDVILSTLKKLRYLDLRRNEITEISGDALRKLTYLQIALIAKNNYACTCALRGFTKWLLEHKVSWPTDDVCADYSAGCRSPPQFVGKRLDKFQPSWIDCDNKRAIVTLSTLFTIIFCLFTILSIYGYRKRLSIRYWYVIRKIKRKRERLVNGYLPLPALHDLHDAYVAYADDPNDHAWVEGTLLPNLEQSDDVTFKICTNERDFQVSDTFEIIDIVEKGIKCSDRIIFLITNAYLQATKSDYVMAQAERLYLETGRPHIILIMKEKIRINFDRVPLSFKRLISHAARLHWPENQGQRNDFWKNLRLLLLGEVYPSRTTAIYAGRPAMVHVN	,	8LRR-LRRCT	YES	V-type
Notospermus_geniculatus	NEMERTEA	Nge-TLR_5	MALKSNRLTLLSLVLFVVVSPSNAFRVGGHRCRVTKYSDENTLSSPARCLSKVDCKWIDGAMFPNVTHKFSNRSIMAMVIRKCRVGVPNPINLTQSALEPVGHLHHLTIWRCIVSLKNDTFYRMSNLRSLSLTYTEISSLDGKIFSTLDNLQSLDISYNPIRQLSLCLVPVKFMALIIKNCGLESFSLTSVNKTELRLSKLDISGNKVGVVDHLMRLVSNASELVLDGNPMDPLQAFSFSGSTVTNISVLSIMVQNKRELNDLGHALKGKRIEKLTISRSEEEVFDKVTFDAFKDVDLRKLDVKINIDIEESHPGRNPFSKLHNLTTLHLRNCTYDARVVPRNFTGPKLKHLSLNYVALENLHVKGLDSLTKLDLSFAVGLGRDWPLNISNMPGLKSLNLSCINVSLVLRVENCSLTELILRNITISSASVGINKSVWQSYIPSLRHLDLSGNNERIFPYFPFFRWIKKVHVKDVFLGLGHITELELNMTDIGKIEPDDLEVVFRPLKNLKRLNLANSAINDFPRDLFLNQVNLEFLDLSYNRITIIGDVVFSTLKKLRYLDLRRNEITEISGDALRKLTHLQIALIGKNNYACTCALRGFTKWLLEHQVSWPGGEVCADLSASCRSPPQFVGKRLDRFQPSWIDCDNNRTIVTLSTLFIIIVCLSIYGYRKRLSIRYWYVIRKIKRKRERLVNGYLPLPALHDLHDAYVAYADDPNDHAWVEGTLLPNLEQSDDVTFKICTNERDFQVSDTFEIIDIVEKGIKCSDRIIFLITNAYLQETKSDYVMAQAERLYLETGRPHIILIIKEKNRINFDRVPLSFKRLISHAARLHWPENQGQRNDFWKNLRLLLLGEVYPSRTTAIYAGRPAMVHVN	,	10LRR-LRRCT	YES	V-type
Notospermus_geniculatus	NEMERTEA	Nge-TLR_	MIYKIHIHRSCRWIKISRIGLVTHFTMLALKVAAILLLIKTKAVVQGVTETGTAIPTVQSTNTLLPTTSTPTRKINITPKQVRTGPMLRPTQGPDWNVTTRPVKGVHGGVQCHLNCTYLPAFLRNSFFQDGNGTELKHYVWLCRANGTLSKNKEHDECTLDVRKIVSRIDRSEVSYLTLMLICGFPARVKIVNPSGVQRKNLIASLDIRQCVVDWRDAIKFGKTVDFRVMNIIWPLKFSSEDLISRNDIKWGMKLNKALVHVYPVEGKKRRPRRALTRVLSPMIEGLRNIGTLVILNPPPRPCSRSKQGLACPLTQIFNREQLNNQLPSIFTKYLWPKMAEVTFSRLSINDTTVVRLKDTMPFLQALEIVENLDQFRKLPEFPWCRYRMLLPRSISRTTAANSHYSGRMDIKPNVYRRVFKLEKSQIPLTGLEFSGLLDGVTLQQSLLNKSSEKLNVLFRHTTGLQLVDLSKNGISALKRNFFYDNARSIRDLNLDFNNLTAIPFYMFLHMMHLERLSVAHNRIETVSNQAFKFTVHIEEIKLSFNKIKRIREETFYKLSKLQTLLLDNNVLHTVDKDSLPAQNSNKLQILDLSHNKIERLHSQMVMFRFATQIDLSHNVITSGTLSRLLTDTDANSVAYILSDSVSDDSFEIKPFQDRKKLLSFSDNLVEHIHLDTKNKTQLMNLEVMLLFFNIDLTRNPLQCDCQAYALHEFLAKHRANGSDASRPWLEYAKKNSLDYVWVVHTLWNKLEKEKRPAYRLLLHHRDFIPGGMIMDNIVEGVTKSKRMIMYVTDNFIKSQWCMVEFRTAHHEALSKNMRNYLIAIVDEELDIENVPEDFKVFLKNTTYLKRNETHFWDKLYYALPQRGPRQQAVPTERPRDDGVDVTGVARQCSVVSNGSYGLPELVRQLSLRSETSHASLGGEGLGLNVSRLSQSCVKEKRPKTNIRISKHRKSESVHLVPLPPDKTNRAVAEVTASSSLESDSGVFTEISLDQ	,	6LRR-LRRCT	YES	V-type
Notospermus_geniculatus	NEMERTEA	Nge-TLR_2	LSSLEYLDLSDNACSVLPMYVFKNLKHLKKLKLGKNELGGLIRDDKKGELFAGLDHLEQLDLRMNSVKELTDGVLKPLKGMKKLELGRNSISAWGPATFLSQNRTLQHLNLSNNNIATISKSSMSTLTSLVTLTLTGNPFSCDCGLVWFRRWIDHANVTFPGLKSYQCNSPPVREGLLLLKFDPNSLTCIDLFPYVLGGSIGGAVILCLVMTLVMYRYRWFIKLRAYRFGQAMRNVAHPPEYEPIPGDDLHFDAYISNHRDSSREFVLGTLLPVFDNGEGYNGAYRLCFDERDFEPGEYVLTNITNNIAQSQRGLIILTPEYIHDKFYELELHMLLEEANKRPFTIIVIELVEIPPNRVPNGLRRIFEARNQLTWSENPDEQALFKDRLTNKLERRPQCLVDAAVAPAPQV	,	5LRR-LRRCT	NO	Non-classified
Notospermus_geniculatus	NEMERTEA	Nge-TLR_4	MLRCFCNRYIPQFQFVKDFLDDVVAQTYPVEWKRKAFFKFVDYFPDANWPNDLKAKILQCILIPCFSVSFEKGEGEKLIGGPPMPDLDNADNVVSVFINKIIDPDNPFGTSDAVRILLLQFSSLLVEQAAPHIHDAANKKQGNKLRRLMTFAWPCLLAKTCVDPATKYHGHLLLSHIIAKFAIHKRIVLQVFHSLLKAHAIEARNVVRQALEILTPAMPGRMEDGNGMLTHWTKKIIVEEGHTVAQLVHILHLLVRHHKVYYPVRHHLIQHIVNSVQKLGFTPNVSGTMEHRKLAVDLADVIIKWELQRIKEDQDAEAAAGGTDVTQALNSGGNLKRTASVDSPQDPKRARHSSGASVRSQTDANKPLEKQYGDTIVNFLLRIACQVRDDKSKVSESSGAVGSPGDQLSKRCVVLLKTALRPDVWPNAELKLAWFAKLLLTVENHQPNYANICTALELLSFLLTILRKEAILSSFKPLQQGIAGCMTCTNSKVIRSVHTLLSRLMSVFPTEPATSNVASKHEELESLYACVSKVVYEGLTHYDKSSSASPTQLFGTLMMLKAACLHNPCYIDRLITTFMRVLHRMTREHLTPTSNESSPVANELLILSLDLVKNRVGVMSMEMRKSFIGNILVGLIEKTSDAKVVKAITKMVEDWVKIKTPIAINQSPSLREKAILLVKLMQHVEKRFPQDTELNAQFLDLVNYIYRDESLSGSELTSKLEPAFLAGLRCTQPAIRQKFFEVFDNSVKRRLYDRLLYITCSQNWEAMGSHFWIKQCMELVMAVAVNGTTIQSSSQINLLPSATSVVSLADSHDRAAFAMVTKMKEEPMDVESLDGNKEEDEIDIEFSNVSSEETIPKEPPKKDAADPKQSLQLMLQRQAKFLETCREVKTVTFLTALAQLCHNNTTLTHDLWLELFPRIWKISTDRQQQALSGELTPFLCSGSHVYQKDCQPSAIHTFTEALSISVPPVSIRPCVIKYLGKTHNLWHRATLLLEQLAFETQPPTPLKPKPGSEYEFEPANSPQQETLDAISELYSLLREEDMLCGLWQKRARYSETNTALAYEQHGFFEEAQTMYEQAMGKARSEHNNTNALPTIMPEYKLWEDHWIRTCKELNQWDLLLEYANTKGIANPHLVLESAWRVPNWTLMKDSLAQVHVELSCPKEMAWKVNLYRGYIAICHPDDHHLNMIDRLVEVSSNLAIKEWRRLPSVVSNVHVPLLQAAQQIMELQEAAQINQGLQPANIGRNSSLHDMKAIVKTWRNRLPMISDDLSHWSDIFTWRQHHYQFIVSHYESHGQSDPQQSNHSMLGVHASAQAIIHFGKIGRKHNLMGVCLDSLSRIHTIPSVPIVDCFQKIRQQVKCYLQMAGVMGKNELQEGLEVIESTNLKYFTKEMTAEFYALKGMFLAQIGRSDDANKAFSAAVQMHDTLVKAWALWGDYLEGIFTNRDKQLSTGVSAITCFLHACRHQNESKSRKYLAKVLWLLTYDDDKSTLAEAVDKYCVGVPPIQWLPWIPQLLTCLVRSEGRLILNLLSQVGRMYPQAVYFPIRTLYLTLKIEQRERFKSGELSATVSNASRSAGSSDAQNPAAGLGSSSYSLSTTQAMSPSTNVGSPQASTTGDGGNSDSGANNSVTSTLTMTTSAVTTSGSSSSQSDAGPIRATAPMWRCSRIMHMQRDLHPTILSSLEGIVDQMVWFRENWYEEVLRQLRQGLAKCHAVAFENRCSVTEATITPHTLNFVKKLVSTFGVGIENVSSVTTTFSSAASESLARRAQATAQDPVFQKMKSQFTTDFDFTVPGSTKLHNLISKLKKWIKILEAKTKLLPKSFLIEEKCRFLSNFSLNTAEVELPGEFLLPKHGHYYVKIARFMPRVEIVHKHNTAARRLYIRGHNGKIYPYLIVNDACLTESRREERVLQLLRMLNHFLGKQKETCRRLLHFTVPRVVAVSPQMRLVEDNPASLSLLNIYKQRCAKRNIEHDNPISRYYERLATVQARGSQASHQVLRDILKEVQTNIVPRGLLKEWAMHTFPNATDYWSFRKTLMIQLALAGFAEFVLHLTRMNPDMMYLHQDCGYLNISYFKFDIDDQLGELDANRPVPFRLTPNIAEFLTLTGVTGPLTASMVSAARCFVQPQYKLVSLLRAILRDEYITWHKKMFLLRVVAVVLPLLVATADGRRASDVNKICDSGHCCTTEYVKKGVNVNCTEKGWKDVPKNLPKDTITLNLQGNKIASIRRNAFVGLTKLESLDLTANKIRXIPQRCHKTYRLLAGLCAFGVLLIVTFALGLGLFSRYRWKIKYKIFKLRLWFYGSQYEELDGSKYEYHFLVHYDDSDFPWVRDMLIPELEHKRGYRLYIKDRDSRLCEYILENIQYSIENSYKTVLCISNQFTQNSWCQFLLRLLIQKLVNEKKNILVCILLEEIGGENLLDTLENVLTQKNYIRLPEDRSEEAMAYFWTCVVEALHIPVIPHRNNAGPSDGERQALLHNVC	,	LRRCT-LRR-LRRCT	YES	P-type
Notospermus_geniculatus	NEMERTEA	Nge-TLR_1	MTPKSKLTLGYLLLATGFGIISGVVYTCPRANKPCKCSKDFKKITCQDVGFVEIPKNIPAPVETLNLARNSISSIESGAFFGLENLTSLDLRRSQVRTIKVGAFRGLGKLKILYLTGNGLSTMLGSHSQDIPMLQYLYLGQNQFTNIPDVGTFADLEGLLLERNELSNAKFPAGFLSLRKFKHFGLSNNNLGQIKKDDFASLVNAPITKISLSRDKLSKIEAGSFKYFSKTLTSLKISYNSLSGEDIRNLCDDLGKGKHFTSLSFDGMSGFKMLPVDTFRGFENSSLRQLSFRHTDGIGKIASGTFVYLKKLFRLDISYSKVRMIAPEAFKGLDSLQQLVLNKNEITGLPNSLPKSLREVNLADNRISKIPDGFFAGMVSLWQLNLMNNNILKLGPQSFAGLEHLRFLNLSGNHIDGAGVETFSPLRKLRSLSLNSNRLTKIVNNPRIFEKLSSLEYLDLSDNACSVLPLYVFKNLKHLKKLKVGKNELGGLIREDKKGELFAGLDHLEQLDLRMNNIQELTDGVLRPLKGMKKLELGRNSISAWGPATFLSQNRTLQHLNLSNNNVATISKSSMSTLTSLVTLTLTGNPFLCDCGLVWFRRWIDHANVTFPGLKSYQCNSPPIREGLPLLKFDADSLPCIDTFPYILGGSIGGAVIICLAMTLVMYRYRWFIKLRAYRFGQAVRNVAHPPEYEPIPGDDLEFDAYISNHHHSSSEFVLGTLLPNFDNGAEYNGAFRLYFDERDFEPGTHDLTNMGKKISQSQRGLIILTPEYIQDKFHELELHLLLEEAKKRPFTIIVIELVEIPPTRVPKGLRRVFEARDQLTWSENADEQVLFKERLTNKLERRPQCLADAAAAQAPQV	,	16LRR-LRRCT	YES	V-type
Notospermus_geniculatus	NEMERTEA	Nge-TLR_3	MWLQGPEWLLSSPVVTNEEEASPPEFEDFLQDEVVSVATISAEVVSRKVFEVERWSRFDKAVHICGWVLRFVYNLRHPNLRHSGPLSHEEMFLLRVVAVVLPLLVTTAHGRRASDVNKICESGHCCTTEYVKKGVNVNCAEKGWKDVPKNLPKDTVTLSLQGNKISSIRRNAFVGLTKLESLDLTANKISRYRWKIKYKIFKLRLWFYGSQYEDLDGSKYEYHFLVHYDDSDFPWVRDMLIPELENKRGYRLYIKDRDSRLCEYILENIQYSIENSYKTVLCISNQFTQNSWCQFLLRLLIQKLVNEKKNILVCILLEEIEGENLLDTLENVLTQKNYIRLPEDRSEEAMAYFWTCVVEALHIPVIPHRNNAGPSDGERQALLHNLC	,	LRR-LRRCT	YES	V-type
Phoronis_australis	PHORONIDA	Pau-TLR_14	MREFSDRADLESKRETLRNDSKIPGKSSFKLDITTESSEYTKSGILETEYRLEEYLNDSKVRVVVSLEKLNLAKIGVPMSPLTDRGQVIHELNISDFSSHGMHVQLTNNLKFANISSNFMSSIDFVVYGLDSLKVVDISDNNLQYVHSKLFRAVGKLEHLFASRNMFGLFKRPGDLVTTLSGLPNIKTIDLSINRLSYLPRGIFSECPNLTHLDLQRNGMKSVHLKFSSLPSLKYLDLSHNEIKGFSKEQTEDFQNGNLFLKLENNSGFECSCDNIPFIEWIQSDGSNDTVLNKSKLICEFADGRMTALVDVDLNKLYIDCMKEVIIIAVATMAVVLLSTSLIMWRYQWYIKYWIYVLRLRHRHDYPADGTEPFASYISYADNDYDLANTVCTKLEESNLPVFFRDRDTSLGTSIFDEYFRGIESSRKCILCLTDSHLNCAERYFELQMSMVRGKGFLIPVVVGNLALEKLPKPLRRLLRDDVYFEWPKTDLEEEDFWKSLIAAVLTRKGVCIRKNGAVMYYAD	,	4LRR-LRRCT	YES	V-type
Phoronis_australis	PHORONIDA	Pau-TLR_6	MGYCYKVPPVLVGCSVLLLFAPSTSGLGNIHGEDDHVQIEPMVSGKLRTCELLSDNVTIDCSGRGLSTIPRHITFECKDGKCINIDLSRNRIGRIGDNAFELLPYIEFIDLSKNNLTVITRKAFNRLRFLKSLRLNNNSLRYDALPSAAFKPLSNLVTLFIENQVLKQANTKYPSQIFSSLRKLNNLTMDFVYNERAAHEDNQERYTVAIFDKKFKALKALVKIVMFAPGEDPLFVPKDTFQHIRNITALSVRRCRIVQIEESALSHFTRLQSFDIGLNKDLGLNASVNLLRHLKSPLTHLDLEYVNPIFKPVKLTKEMMSVFKHLPIQNLSLVQDHITLIEADNINYNWNYLRTIYIGRNTFLASAKETATIPDLDFHLLKAFSSAGGNCSRRSLLGFEEKHQICIKRTWGIATKCHRYSLDAVFSYCLHHQHLILAAFTGKMVTCLSTQCSEDRHWVHDVLRARLEENSDFGLCIHYRNFLPGRNIEENVIDAIESSRHSMLVVSRNFLKSEWCIFEMHMARNIFRRQQKDVLLLILLEDIPVQDAPLTLVNLLRSRTYLKWPADDAVGQEAFWERLKETLKREPEVVD	,	3LRR-LRRCT	YES	V-type
Phoronis_australis	PHORONIDA	Pau-TLR_5	MKFQTLDSQYGDRDNVFEMPLAPKSGNRCELLSNNVTINCSKRGLSSIPKTIPFKCKDGKCIKVDLSGNRIAVIADHAFRDWPRIEIIDLSLNNLTTISRRAFDGLDSLKLLRLNNNSLSYDTLVIEMFKPLTSLETLFIENQVLQWRNMKYPSQILRALGNLKKLSIDFVYNESIARGLSEESTRVTKFDEEFEAAKSLSKLVLFAPGENQLFVPGDMFQHVSNITELSLRSCRISEMENTVLSRFTRLQSLDLGRNKKLSLNASINLLRLLKSPVTHIDLEFVNHFLNPVKLTKEMTSVFKHLPVQNLSLAEDHITSIEANNLSVNWSHLRTLYIGKNDLVSSGEETNLHKLALNFGRMRNLTLLDISYWQVNSVSDTHDATTEGVTCYGPSHIKEPLQEITDGLINDVHDVDSFKVAGGEKGHRKISFPKNLECIILRGTFRPGNYIFYLDCFPNKVNCVDFSHSNFKNWPVHGYPYPCLNSLQVLNAGYNDFTAITADRYKAFPALKKLILAGNKLYIMLRDRKTKHFRYLNNLTHLDLAYNSIVNELYPETFNDLPAIKEVLLRGNRLISVTSFKQDSVEYIDFSNNFIENPYMNITGMPSLKNISFAKNNVRFVSENVLHLWHGKNISVDFSQNPFNCSSCLFLPFLRWFNNVSSESRTVTLLNSDHYRCGDEKKTYVRKISLDALTQKCTSFAWMIISIAMSICVALCITLGSVLYRHRWTISFWINFAARKSHSYSPHMRQRFQYDAFVIYSSEDRHWVHDVLVTRLEDESDIGLCIHYRNFLPGRDIEENVLNAIENSRHSMLVVSRHFLKSEWCIFEMHVARNVLRQQRKDVLVLILLEDIPVQDAPLTLVNMLRTRTYLKWPANDAVGQEAFWEMLKETLTQEPEVAD	,	5LRR-LRRCT-3LRR-LRRCT	YES	P-type
Phoronis_australis	PHORONIDA	Pau-TLR_2	MYQLKCNTNTSVLKSFTVTSRCFLPALVIYRDLQTYERRFLVHATSTMFLRCSFLLFISCIVSQILECSFSTPSGCKVTKTSLDCSQTVYERIIGLDRLEYFNLASNDLHGLPCGIFQNLTSLKTLDLSHNLLADKLAKDEYGTIFQNMTTVVKIDLSGNGIYKLHINTFHHLKKVREVILRNNRLASLPAFKHGTLENLDLSYNFLTDAPVHIEYLTALKLVDMTSNRVEYLSKASLDSLDKRNVTVLLADNPFNCTRCEMLVLFRWLHEYLEVARRYGLHIKDNHSVYCSHNTSLRLSNFQFDDLQNKCTPTLWIWLSLSTILLLTALIVGLGVAYRRRWTIRFWLIHAARQGYHRLPMPEYKYDAFLCHSGENTWWAKRIQDHLENNDDIGMKLCIYYRDFPVGVPIVECVNDAIVDSRYIILLITKSFIKSQWCIYEFFMAKSKVFCEENRSRLIVLVMEKLTDDVLRIAPRTLQNLMKDSVYLEWTDNALGQEQFWKRLRERLRTEPPLYIP	,	5LRR-LRRCT	YES	V-type
Phoronis_australis	PHORONIDA	Pau-TLR_13	MAIEVKAFTNGTLCLFILLLVIRGYSTLNCTVRTEQNETIVNCTDRGFFALPTAIPANVTVLLLGSNIISSVPAGAFMQLTELKTLDFSYNKALLSFHQDSFLALKALKNLSLTNMNGVSFGCDQGSSRLFRSTPQLQTLRMKRTERFDTTCVNYTFRDLTNLRYLSITWPTSPLPTGFSHLRALDILDLSHSTLNLMESNFQPLSFLNISRLALRKLRVLEFSKHALNPVLRSLKVLDFSCNYLEDIGVTTKYFSPVLECLENSTLLEVLIIDSCYYYDDKAITITAEQFYPLKQVPLKALSLRQNAITIVRPFLRHLQHLEYINVDYNMPSLFKDSAGIFMDLFKRRCLKEFHFSYQFLYSRVRLLCEEDESEIFMRDFSDKCSRQTKPETAKSNTQVPDKSLAVPLERARPNPFVNRNGNRNMEVVLSKTGLRKYGRERYLYDGGVVRGSIPLEKLHVVKMGIPVMPLTVEGGRVYDVNISDFVTNGVRVQLKNNLRYLNVSSNFLSCMDFVLYGFDCLEILDISSNNLEHVSTKQFKAFGNLEHLMASRNRFGLFRSSEDLVTTFSNLPRIRTIDLALNSLTSLPEGMFSQCPLLEYLNLERNGIKVVNIEFATLPSLKLLDLSHNEIKGFTKDQTDDLKRGNFVLQMNNNSGFECSCGNIPFIEWIQSDASDGIVLNKNNLTCQYEDGKITSLRAVQGLYIQCIKDTIIITVSSLTSVALCTALIVWRYQWHVRYWIYILRLKRRRDTFVEVSKCFDAFISYSDEDHNLAASVFRKLEEMGLQIFFRERDTVIGACVLDESFRGIESSREIVLCLTESYLNSDQCYFELRMSMLRGKGFVIPVVVGDVALEKLSKPLRHLLREGVYFEWPTLESEEKDFWKSMKKAVLTAKGIRICKNGAVMYYAD	,	10LRR-LRRCT	YES	V-type
Phoronis_australis	PHORONIDA	Pau-TLR_2	MKTTFLLLILWVVTALPAGQTTNTKYTICPSECQCNRYFSPHGVITIHMVCHLTTLGNLSVLHEAPTNQVTELNLTCAKPYCSDDNWLPDGAFSDFRELEQLWISNFRLSLPIPTHAFCGLHNLMRLSITNHSKTCNRMFESSHVFQHTPRIQRLDLSLNAIRQLPQGLLCPLKNLSSLDMSYNCLHNVSDLGLSNTECMYSLKKLNIKANFLKSIHSADFKMFPRLSNLNIALNRDVAVDNTTFHQLPLTDISLSYAGLQDIPPTIFTQQPLLDTVYLAGNGIVSLPTGLFHDTVTLQYLDLHLNSLGGPSVEEALRTLPELISVDLSLNNISVITETMFSNNTKLWYLSLRINNIRRIHNFAFKNCPDLEYLYLGYNQISEVSRYVFRGINKLKVLKLQSNNISDIENGALLNFSDSLIGLDLFNNSIRSFPLDVSSMTELLFLNINLNQIETLSHSRNIRRATKLLEINLGYNRIERVSQTFFGTKFQLKRLNMMYNEIQSLPVGLFDGMKRLQQLDLNNNHIKSLAWLFKETKQLNFLNVNSNNLTALDKSCIPETVVELKCANNSIANVEARLFADLSMLHVIDLRNNSLQQISAEMILTKKSQPVDLYLSGNPFHCSCHMAWLATENENHWRLIDRYQVQCSRIVTTNGWTNVSRPLVGFGKADFLCEFNSICLESPCEKVVTCPRSCRCYKNFDRQKRYVNCDDLGLTETSNLGWATDISLAKNNLSNIGVNVHPLFVGGCPRSLRLQHNQIQYIAVNTFKDANCLKELRLDNNKLTQLKRYYFESLNNIVELWLQNNDITSIDKDSFIHLTHLQRLFLHRNHLHTLPESKLVLPPSDSIVEVTLAQNNWSCECSFASAFRHWLLDHIDIMADITNITCTATSTSGIWAKTGDNVTVLDESRKFMNDETLLETTQNYNGEMEISLVSFDINGFCNRTLVQNMTKLNRLHHISGLIASILTLVTITLSLSLLLKYRDTIKVWLYTRYGWRPFYSEDSADVRKKYDIYLSSTNTEACRELLAELEDRLPRYVVFFPQRDLIPGGVTTNDITEAIKESWRTIVVLSPAYLQDSWRMFEFLRAHYCSVHTKTNRIIVLLSEPMKADDMESKDIQAYLTSKSYIKLWEKRLYDKIRYRLPDGRKRRTITEGTITSTV	,	15LRR-LRRCT-3LRR-LRRCT	YES	P-type
Phoronis_australis	PHORONIDA	Pau-TLR_1	LIIKSVTSLNTNQMTSACTYQYLRKADVFLLMITFCALVAYAYEIPDKFPDYECPTDCQCVTMPEKPSFAVRLVCYQNALTNLSDYRAIPSQYTTAVTLICAHCQTKNWIANDAFSHLSDLEELEIFGFHFTSPITRDTFRGMTRLKSLILSSHSSGAVCDPIIFESADTFVHTPQLEYLNLYYDTILQFPDRLLCPLNNLKSLNMSINCIQNISDLGMSVTNCSKSLEVLDLTANLLLHFPGDIYRTFPNLHELYLGFNRGIVIPSTTFHHLDMHILNLEFIGLKRIGPLLLKGQRSLLTLKLGGNKLQSLPRETFRDLSKLEVLDLQSNQILSAQLESGVFRWLPELKALDLSGNKITILKEDMFAYNRKLTSLILARNNLVQIRDFSFKNLAQLHVLDLSHNSLTAIPRRGLQGLYRLQKLDLTRNLLIDIKDGTFNDFKNTLKTLNLSSNRLQNFPEEIGLLTSLQLLDLIHNQITSLPNNRNINNATNLLAIRISHNRISSVARFFFSNKPVLSVLNLGYNRIDTIEQGVFDQMPRLQYLVLRNNDVKSLSRLFYRNPKLTHVDAAYNNLTRVDSTYLPNGIILADFSSNMIKYVPTLMFLNFPKIRKVDLRFNKLEHLELNALQISNKNDLTEFLLSGNPFYCTCNMAWIKDVNERAYMMIKTPPLYGVVMDFKQVLCWKLNTYNGLTKYRYAKNLARSDFLCKFESICLSVPCCSGTPSPTCQQEKICPANCTCYNNFVRALRYVNCDGLGLSGIPDEELSWATNVSLANNEITELNEEKFKSFNGGCPEYLYLQNNMIKDIAPNTFRELACVKVLRLDHNQIAHLAAYIFTGLRQLRELDLQSNLISSIDNRTFHQIIHLEKLQLHDNRLVSLPEPNTLLPSTSMKHITLSGNPWTCGCDFAQKFRRWLILHMDIIPDILEVKCTLKQTVSVLQKIRNLTNSIAESNDNRTKLIDMKAISSLYPKKSLISQNESLMVIQINETFIKVRLASFNIENYCYLLENLTVVHGPIKIRTTGFSIQQRNALISTIIIFICLIITTIVVYTNRMEIKVWIFTRYGRRPFYYKKDDFSKPYDAYISYSDKQLNFVIHELLPKLEQESPHYKLHVRARDDLPGGVRANDIISTLENSCRTIAVLSENYVADEWCLFEFQRAHYNALHSKMHSIIVVLLHDVKADVDKEIQLYIKTGSYMRRDDKKLWQKIRYALPDTRKRFQQGQNLVQLPVRQNLENERNENLAREPDNNEEQRHSEVIEQVLNNELGAAGWKKNKTNNIEKYMKISVGAKLCEAGESG	,	16LRR-LRRCT-4LRR-LRRCT	YES	P-type
Phoronis_australis	PHORONIDA	Pau-TLR_3	MQELREFLKQDLNEMYANFHRVSILIWTLACIRSSRYAQTCPVKCRCNAEYRTVDCSPTSTYAIRMREIPKDIPRDTLSLNLSNNRFGWLRNTSFPFLPELQKLYMFKCKVKRIDSGVFMNMSRLTFLDLSGNKLRDYTYVKLSSLESLHWLQTLNLSGSHLTPTILNSIKSKSLQTLDLSRNRITDLFFGDCFQTQSALSYISFSGNPVTSFNATAFENLQNSPLKELRLDSCNLVAIPHSAFKPLKHLRTLCLANNPITWRKADFDAVMESLCGAPLRNLDLQNSSVSSIAGSFSCFDDLVSLDLTSNTIQRIENGTFVSNNRLETLSLAYNKILNVDDGALEGLRSLRNISFENNRMSQIPCFSDAHGMSYVPMVRQLSLVRNVIADVKKVKPIISAFIGLENLQVLQIGYNHLHYLDEMSLTPLRKLTALEAGGNLMTSISRTTFWNMSQLVRIDLTNNKFLLQNDGYFKGLKKLDEILLGRNDFSEFDYWPSRKAPSPIEIFSDLRSLRKLNLNYVNLKYLHDGFFAALKNLTKLILDGNGFSGWSPRAFQYLVSLQHLSIINCQVFTINSSMLQPVRATLTRFEGYGNPFACECKLRWFISWLEMMNSSSNASTHVLRKPYKCLTPKKWHGHSIFEYGRNTTDDDCSDLNWLLITATASGTVVFVTAAISGIAYYHRWSIRYWMFLARSRRKKEISLRRREDFEYDCFVTYSSLDTDFVVQEMLSHLEGENDLRVCIHERNFQVGGDITDNIVQSIETSRKIVVVLTENYVKSEWCKLELNMAHAKLLDERLSRQALIIIMKEKVSVKLMTPILRHLVRNQTYILWNGSDVILQTAFWGKLVQAIMCDVKGYDDP	,	16LRR-LRRCT	YES	V-type
Phoronis_australis	PHORONIDA	Pau-TLR_2	MKSLTLSGNRWKAGQACYFANLTSLEHLSLNFVDLGIDIYFHNDSSFKPECLFEGLVKLKVLDLSSTALNGLPERLFKDLTSLERLILRKNQLSGWNGAVLENLKNLRSLDVSMNQIRTINQSSLRPVLSTLNHFQGFHNPYICDCNLAWYVDWVGQMHANKTFTLKISHKISYKCSNLKNNKSLLQYRPTFFECHRLLAILCGSGFGLFTVIFTVIGLLYKHRWYIRYWIFLLRSRRSTHLEETDGLLYTYDCFITYSGEDSNLVTQQLLPKLENEFGYKMCVHERDFKLGREISENIAESIEKSRKVLVVLTQNFVQSEWCKFEVNLAHANALHNAQKARQSLIIILVEDVSFEHMTPILRFLMRKKTFLEWTNDAQGQTLFWERLKNAIQQYGQAPS	,	4LRR-LRRCT	YES	V-type
Phoronis_australis	PHORONIDA	Pau-TLR_10	LHQLIQLVLLRYCLFFNMPPRAQLVFLFLSLAPPSVQSWNRQSSSWSNCSLTQDYEDVIFDCTGKGLSTIPRNLPSNATVLILRRNSITSIPANIFVLLQRNNIAVVDATFKKLPFIKLMDLGHNYIKKFSFEQVEDLKKSNLTLRLTGNLGFECSCKTVDFITWIQAPGTSSNVIENKKDLKCASPDGTHQRVVEVSLQGLGLYCVQNALIISSAVVSAMGICVAVVIWRHKWTIKYWMYLLKLRRRGIQVRDRIRPRHAYISATDDDLEKANMIFQQIEDKLGENSVFWKHRDTVPGRSTFDEIFRGVEESRKVILCITQSYSTCTDQNFEVEMSFARGKGFIIPVLIGDVPLERLPRPLRRLLRDDIYLEWPNNVAEMPNFWVSLHEAVMTQKGVIIRKNGNVFFYGD	,	LRR-LRRCT	NO	Non-classified
Phoronis_australis	PHORONIDA	Pau-TLR_7	MVINLIRKKYLREVHVSWQFTKNWGCERYSIYPIDSAFIEYASPNKDKRNRRLRRETSATNDVADRFQIPLPPRLEKVYMIHNIILSFNISVQFAPNNLKFVDLSENRIGRLGMKLLGLTLLTHVVLRNNHLVYIRPGLFSHFPSIKVIELQDNLLGLEMSPDQFADVFENVRTLLEIDLSSNYLNKLAAECLAGNAKLTRIHLANNKLDKLGLRLENFPMLEFLNLSKNAILFLSSNETSALDSIAEQHGLILDLSGNILLCSCATLNFLDWLRTTSVIFSGRNTYTCSYKGKPRNLEDVLIKDLENFRDECMSNIVTVLTSSLVAGTILVMLATVGWYRRGHIRYVIYKLFRQHPEANDDLRYDAYLAYESRDCDVAVEMAAILEGDHGLDIYIHDRNAPVPGDHYDSIFDGLGRSKKVILLITDHALRSEESWWSFETDLSLSIKGKGKILCVVKGHLSIGRLNRKLRYLMADDTYLVWPEDNDVEKMFTFWRHVAVAITSKNGIQINTGACGLYVPESQSLTIAHGGHTELTAETRL	,	5LRR-LRRCT	YES	V-type
Phoronis_australis	PHORONIDA	Pau-TLR_6	LQRQVFVGSTMLRLDYLISLLWVSVALIQTALGGHVVIEPVICDAPSGCTCQTSNGVITMVSCIGLGLGAFPNFPKTVKRMDLTSNNITSISRSDIGGYLSLWEINLSKNSLNFLSDDVFVDTPHLKKLNLSENPLVLRNCSVFSSLKKLEVLSLKYIDTDENCIKQIGSSSPSLYFFAGRVSNIRVVMSNLRNLRTLDVESTFLQTLSVNDFTTNNSLILERLSLRETGLRNIKPNTFSKLKNLTFLDLSCNEDLKFEGAMKGLEGINETSIRSLILDSVNMRDSIKYTLPAMKEHFASLKGTYIKHLSIRYNKIVPYAGTLFFYLPHLEYINADSNYIGIYKEVFSVCISLSGLVHLREIHVSWQYTSNYGCERYSIYPIDSAFTEYTQDQEESEQSVSLDMAAAYYSSFKKIPVPQNLEKIYIVHTLLLYFWNIDIEFAPNNVKLIDLSENRLELLETTVRGLTLLSHLILRNNNLKYVKPGFLAYLPSIEVIELQDNLLGLEMKPHQFARVFENVTTLTEIDLTRNYLHNLTAECLTGNENLAKIHLANNKLDKIGLQVEKFPMLEFLNLSKNAILFLSSSETSALDSIAEQHKLIVDLSGNIMLCSCATLNFLEWLRTASVTFPKKSSYTCTYKGKTRNLEEFLNSDYEDFRDECFSNVITVLTSSLVAGTVLVLSVVIGWYRRWHIRYIIYKLFRQPPEPNDGHRYDAYLAYESRDHDKALEMTAVLERDHGLKIYIHDRNAPLPGDHHDSIFDGVGRSKKVILLITDHALRSQESWWSFETDLSLSIKGKSKILCVVKGHLSIGRLNRKLRYLMADDTYLLWPDNENAANMFTFWRNVALAITSKNGIQIDTGVCGLYVPEHHGQKIAQQLPMERISVAST	,	11LRR-LRRCT	YES	V-type
Phoronis_australis	PHORONIDA	Pau-TLR_6	MVELNLVCPTNRQVVDVRTTNQEEGRALKSKSPAFIFAVYKCVLPWKSLSWFSAFVNLTVLNLFSSNYSALHFSTEGVLADGFRTVGTIGIMDVPEANYIAKGFNHFHWDSLAEVSMFNSSLHDDDFGENMTFLCPNLQGFELQYVKLTKPISLFPWQPDAHKLPNDLARSSFFNNRHYGRDLEIAPNIYRRVLTLEFANVRNLTAVNFKGHLHKLSLKGNKIQFIPPTVFAGVEGLKVLDLSTNLITAIPDGLFDNMSMLLELNLGRNLIVELGKNSLRGLSKLQRLNLKENRIRVISTGYFSNLGKLETLNLESNRIEFIEQGSLSGETPRLKFIFLKGNRLRTFPVALFVNLISLDLSNNEITFDNFNETLDSITPSEIVIGNIKSISDSDYLDSKATTKTLINLQNNKVTMLDMDSFSEKQFLTFAVILNYFSFDLSGNRLVCDCKAFSLYEFMKTPIGEVRSPVSGAKLNVRIRTEDFSTWKCSSPSSVKDLAVSSVPNTTFECVTEMPDCPPECDCSLRSVDSSVTVQCSNRKLRSFPAKLPQSKNELVLHLEDNFLEHVENREYLKRVTKLFASRNNISDVSEKVLKKMEKITVLYLDSNKLTTLPEYIKKMTNRRLTHVNIKHNFFECDCNTLWIKYWLRENIAKVIETQNILCSSGGTKGKSIIYVPDNKFVCELLAGEVAAIVLAVTLTIFLVAVVSVYKHRQEVKVLLYAKLQWHPFDKFELDEDETKIYDAFISYCQKDYRFVCNDLRSSLEQNNPPYKLCIHERDFMAGAPIYENIMNSVKLSKRMIMILSNDFLLSEWCMLEFRTAHQKVLKEHSRYLIIIALGDIVSRNTDEDLQAYLKTNTYLTVDDKLFLERLRYALPRPTSQSLTLDSTESASV	,	6LRR-LRRCT-2LRR-LRRCT	YES	P-type
Phoronis_australis	PHORONIDA	Pau-TLR_4	MNNSGVPSHNKSSWLVRLVLIVSVHVYVLQTVQPCPRFCTCGEAVYRRLRTSLEKRAPNVFYNSSLKYVVDVDCYINYTTTAFNLGDEIRAFQRNQVNTSDRSLEIFIKCQNRQTILWNDAGFLRNSSYFSINGCRMTTGQASLVFPTSTLLERFHMSDIISDGFWENVHFRGLNKLRLMTFPRNNLTTFPGNIANVSLPVLHQFQIHNNNIRTIECGLYQNSPQLLQLWATDNFIREIPPCVCGDYWNYRLYNGEVREIHLDNNLVDDISSLSCDLLPPHVYLTNNKVSSLPVFGKNLAIIYLDKNSIMTVPKGLFQEMGKLYKIKLDNNRISTSEPQAFTAKLYLLKEVNLSGNALTEFTEANAPDAQFSTVTVDLRRNRLRHPPMHHSAISGIASSGSKIKLYAADNDFWCDCNMSEYRNLFQATKTEEADDLDIWNILNKFLNQDNKKVKQEYVDQSEWKCSRPVSLQNKKISEVEWFNHSCAVIANCPSDCSCIADRDNKLVDVSCSNLTSLPEKLPRLKDYRLTTNFSNNHLTEVTGRAYFPNIIDLDISGNNIRNVSDAALIQLRNIKVLNVAKNKLTTMPRRLLESSLANSTAISLSGNSWNCTCSEVWFIKWVLSKSSVVTDSHGLFCSHPSKMRGKRFSDDVVTELRCDAKSDYTAVAVSVGVSSTVLLIVIVIVTVFSEDIKVILFVKWNIDIRVAGRKNVDNCSDRNFDAFVSYSSLDGDWVRNHLLPLLENEHDPPFKTCFHERDFIPGLPITENIIQAIQKSKRTVLVVSKNFIDSEWCQFEFLTAHKTFLETKENKLIVIVVEKSVNLRSLNPKLRAYFNTKTFLKVTDRLFKEKLYYAMPRLMEKAEVAKNPVNHEMVELTD	,	LRRCT-2LRR-LRRCT-LRR-LRRCT	YES	P-type
Phoronis_australis	PHORONIDA	Pau-TLR_3	MVTLTFGAIIQVVVLASLCAHFTLGQLKATQQPLHANSSNSETNPMGDILLKSLSILKGLLDTLSKGGSDSRRHSSNQSYCPSQCKCNASFETWVYGIKTNDEVGSDIDCHLNSGSFDVFNELMLISSSIKTLANETRISRGLRLSCDNGAIILWDSTKLTNQTSIYRIELNGCRITSDDAIQFSHFRILQYLTLNQVVDFKNSNVLFEGLHELKNLTLSGNRMETMPSTCARSVLPKLSYLNVNNNFLTSIECRVIRNLPSLSELWVSGNRFSEIQPCWLEANLLRLEAENNVIANMDVFGIFKGSITMVNLARNVIKEFPQITTTVYMLNVSFNRLTALRKEHFRSMPGSGNPFMDIIKRAMLFYSLDFSHNHIAYIEPGTFDKVSVAMKFVDLSDNRLTRYEWEHAPTGLISGFKLDVRNNRLLFPPFYNTGFVPPSRVIMFASGNPYTCNCESVKEMQRLPSVGFRRSAGQIGDFSLDFADAFDILRHTNLLYDLLSKEPSIAVYDVDFFRCGRPQLVKGTFVRDLNITEECNVVRNCPENCSCTTFEKVSMTVISCSNLTSLPEAAPEGRLEFHLSKNSINKIENRDYLTRVFNMDLSYNNISVIDEDAFQNMKQVQSVDLRGNGLTTLPLLLKQGTPRNLQKIFLGENKYNCSCENAWMKNWLKRNSNISAGLEDIVCDSPKKFRAIKVIEADINCREEYGFKFTQEVVVSICLCLLVLVLSIIIIIYRDLFRVLMYAHFNVRIFDHIEEETDATYDAFIAYSSLDGEWVRNKLMPLLENIRKPFKVCIHEREFLPGLSVADNVHRCMDLSRRNVMVVSQNFINSEWCRFEFQAAHAATMRNKSKRLLLIMLEDIRQADNLGDDIKSYLKTNTYLEAEERWFKPKLFYFMPSVKSCKVEIDLKTLV	,	4LRR-LRRCT-LRR-LRRCT	YES	P-type
Phoronis_australis	PHORONIDA	Pau-TLR_4	MTRSTAKSAATLKSKENISPCLLMSDRVTINCSNKGLPSIPSDFSAFKCKRERCLTVDLSGNYIQVVYDYAFKRLPYIKNVILTGNEISYISHSAFAGLRNIGTLALNGNRIQYHELEPATFQKVSSLNQLFLENQRTGNTQEGYPVQILPYVNNLTYLSIDFVYNGTVSFGLDGALDKVKTFDEEFESIKSLERLIIFPPKTSKNDLLVTENTFLHVSTIKVLSMRSCSLGVVEEKALSGFTRLRSIDLGQNDQLGLKPAINLLRYLHSPLTHLDLEHLEHFSHPVKLTQNETRVFAHLPIENISLVENHIVFIESENIGRYLRHLRTIYIGQNNLVSAGDLSNLATLQVNLLRMVNLTLVDVSYWKLGSDHNDMSSSEYESSYETFPTYRGIAPHGKPRKRRGGIDTFRRKRVQTNSEIHDKISLPKNLETVIFQGLFRPGDFVYYLDCYPNKLKYLDASHCYFKLWPIHGPTYPCLNALHTLDMGYNDFATIKPYRWQATPSLKKLLLTGNRLYVMLRDKKTKHFKYLKNLEHLDLADNNLVAEIYPDMFRELPVIKEIVLRRNRLFSATNFVQKSVEFLDFSQNFIDDPYLDVSGMPLLKKVNFVNNKIRFVSEGALKLWHGKNISIDFSGNPFNCTSCHFLPFLEWFNNASPEPRTVTLLNSDQYLCRSGAYIKNVDIKRLNDQCKKLTWRVISITVAIGVALSITFGGVLYRYRWTIKFWIVFAARRSREVDRCRKFRFDAFVIYSSEDRYWVHDVLRTKLEDGNDFGLCIHYRNFLPGPPIEENIIGAIENSRHCILIVSRNFLQSEWCIFEMHMARNVFRQQQKDVLILILLEDVPVQDAPLTLVNLLRTRTYLKWPADDAVGQEAFWETLKDTLRQEPEIID	,	10LRR-LRRCT	YES	V-type
Phoronis_australis	PHORONIDA	Pau-TLR_5	MDNCPNACTCERDQTTHITTVGCASRNLTNLPLKLPQGSLILQLSDNRIEELKDHDYFHRLLELDLSNNGLRTMSDIALVKLTNITTLKLNGNRLRTLPRSTETWSVQSLRQLALHDNLWECTCDTMWFRDWLIQLGSVVQEPDSIMCFKDDEEWKPIKKAIILCSDYIPLAITVSSVSAVLMLAAVLMYIYRMEMKLLIFTRLNWHPFDRTEILNKKYDAFISYSEEDSMWVRRLIQLLEVDHDPPYITCFHHRDFIPGVSTAANIEMAVHDSQCTIIVLSPAFVQSEWCMFEFQVAHACLMDNEIGKVIIIIKEDIEVKKLQPDLKSYLRTMTYVKASDKWFSEKLYYALPQKDKITCAELQPISL	,	2LRR-LRRCT	YES	V-type
Phoronis_australis	PHORONIDA	Pau-TLR_1	MSLARSVSTKARRVGRDRNSETAKSNMSWCGLVRRLIPRMFIICQILNCASSLPYGCKETRTSLDCSHTSLTEVPKDIGNHFTQLNFSGNHISVIPVLVFKKMTRLRVLDMSHNRLRRLDKASFAGLENLEVLNLGENEISYNPMNGLEMFELVNLRALDIGGQNAEHGWYPNRTLETLSNLQVLKVNLVNHAAFGEEVGNLLKLREIEFREGRLSHFNKTLFRAFNNSSLKSVRFTSCKPEIIDNNAFEYLRLLEELDISRKSSLTMKMILPSIYSINHPLKRLSLDEINGNHFPFAFTEDVLKKLCHLRIEYLQLRQVTITDFAWNLRKCLPRLRYLSLSKNPFLLNYVALRLNRFFIMWFDFRGLHYLKELDISGYGELESGERIRFEKRMQRLTRTPTRTGVQAEAFFLPRNLESFICRGIFYAHSFTTNVILSPNKLKHVDLSCNRFREFPVTRQIIGANNVEYFNLASNDLREIPTGILQNMTSLRTLILSDNSLADKLAADEYGSLFQNMTSVVEIDLSYNGIYVLHSNTFYHLKNVRKIILRNNRLASLPSLKHSALETLDVSNNFLTSGFEHTENLTVLSFVDMASNKIQYLSKAFLDSLNRGNVTVLLSGNPFNCSRCGMLVFLHWLADYDDDRKEDKIQDYRKLHCHRKPRLHLSDFRFADLEKECTPTLWIWLSIITMCTLAVLTVCFGVTYHKRWVIRFWLVHATRKKYNRLPTTQYTYDAFLCHSSEDVRCVERMRERLESDEGSRLKLCLYYRDFPLGVPIIECVNEAIADSRYILLLITKNFIKSQWCIYEFFMAKTKVFCEENLSRLIIVVLEELTNDVLRTAPRTLQSVMRDNVYLEWTDDVQGQEHFWQRLEECLGTEPPVYIT	,	10LRR-LRRCT	YES	V-type
Phoronis_australis	PHORONIDA	Pau-TLR_12	MKQVGLPNKSPLKNSDWCETSTDRQQQMTKMATNVIACARLTLCLFTMLYVIRGCSSKNDQWMYYETSNCTVTSEKNETILNCSNRGFSTLPRTYPINVTVFYMRSNFISSVPAGAFTNIRHLKHLDLSYNQASLSFHQDSLLGLNSLQNLSLINVAEVSFGCQQGSSRLFRHTPYLQNLRMKKSLHFDTTCLNFTFRDLTKLRYLSVTWPTAPLPSGFSLLKQLDVLDLSESTFKLTESNFHPLSFLNISRLALRKLRLKEFNKQALNPVLHSLKVLDFSCNHDFGNIVVKTNYFSPILECLENSTRLEVLIIDNCYDYDDAIGLTAEQFVPLKRVPLKALSLRQNAITIISPFTKYLKGLEYINLDYNMPMIFKVPGTIFKDLGMRKHLKEFHFSHQYLYSRVTDVCWEDESEIFMRDFSNNVADKSRQGKLNINNIIGTELQKKGECERGGVSKSELSAEEIVVKSWIPLETLSVVKIGAPITPIIYEGEIVHDINVSDFVIDGVRVLLKNNLKTLNISSNFLSYIDFVPYGLDSLTTFDISNNNLEYVPVMLFRAIGKLEHLFASRNRIGLLTNSQDLSATFSSLPNIRTIDLSLNQLSSIPESMFSLCPHLERLNVQRNGMKSVNLKFANLQSLKFLDFSHNEISGFTKEQTIDLQHRTFALQMNNNSGFECSCNNVPFIEWIQHESSNDTVLYKENLTCLYKDGREEAVISVDLGGLYVECIKESIIIIISTLISVVLCTALVAWRFQWHIRYWVYILRMKRRRDGFLDVSKKXYDLALSVLHKLEEMGLLAFFRDRDTDLGVCVLDECFRGIESSRKSIVCLTENYLNSGQRYFELRMSMLRGKGFVIPVVVGDVALEKLSKPLRHLLRDGVYFEWPTLESEEKDFWKSMLKAVLTPKGICIRKNGAVIYYAD	,	10LRR-LRRCT	YES	V-type
Phoronis_australis	PHORONIDA	Pau-TLR_11	LECLENSTRLEVLIIDKCYDDHDAISLTAEQFVPLKRVPLKALSLRQNAITIMFPFLRHLKRLEYINLDYNMPMIFKDGDTIFRDLGMRRHLKEFHFSHQYLYSRVINVCNEDESEIFMRDFSNKVADKSRQGKLNINKITGTELQKKDEHGSDRLSKSELSDDEMVLEFWIPLETLSVVKIGAPITPIIVEGKIVHDINVSDFVTDGVRVQMKNNLKTLNISSNFLSYIDFVIYGLDSLTTFDISNNNLEYVPVMMFRAIGKLEHLFASRNRIGLVTNSQDLTATFSSLPNIRTIDLSLNQLSFIPEGMFSLCPHLERLNVQRNGMKSVNLKFANLQSLKFLDFSHNEISGFTKEQTIDLQHRTFALQMNNNSGFECSCNNVPFIEWIQLESSNDTVLNKENITCLYKDGREEAVISVDLGGLYFECIKESIIIIVSTLISVVLCSALIAWRFQWHIRYWVYILRMKRRRDGLLDVSKNFDAFISYADVDYDLALSVLHKLEEMGLLAFFRDRNTDLGACVLDECFRGIESSRKSIVCLTESYLDSDQRYFELRMSMLRGKGFVIPVVVGDVALEKLSKPLRHLLSDGVYFEWPTLESEEKDFWKSMLKAVLTPKGICIRKNGAVIYYAD	,	7LRR-LRRCT	NO	Non-classified
Phoronis_australis	PHORONIDA	Pau-TLR_9	LKHCSFSSMRVVLALLLSVGTIVKSNASSPKCDSKCICERNGTDVTVTCTNRNVLSLNNLQIPEDVTVLRVGGNKVRNIPNDSLRQFSMLRELDLSFMVDADDHSFAVYLNSFRGLESLKVLNMEKVAESLDISCKSKPFRHLKSLQELRMRMVRSSHPSCLNRAFYDLRQLKYLSFRIDNYHIPQSLASMKDLRVLDLAGSKFQSMDRETFNVLHNISVKVLSLRGVQFDTVDPLALLPVAHSLQALEYSCPLTKNTNPDLFAPILPSFQNSTVLRVLNLDGVYERTDGCLKLQDNQFKPLHHVPLVSLSIRDNSLTTMRRFYRYILSVKYLNIDYNPVHIRDAPDNNFYLKLVFATKYQTFSASHLTLDNKPNVCSADVNWEFWKQVKSVEHTEEQENVVSTTSYLKNKYPLQTLIISHLNGLEFTYSTKGPMNVSKPYTDDHGLIKIFLDFSALTTVVLSYLNIRRLDWPVYGLIGVKYLNLEHNNLEFVHSGFFRDFPSLQTLQLASNRFGLFTNESYLEAIFSNLPSIRKIDLADNLLTTVPKAMFSNCTSLVTLNLRYNPLVTFEFDFSLFPQISYVDVGDCKIQEFKAYQVKFFKTSSFLKVNVSGLDELDCHNCENKEFYEMIQKNKSLADLEGKQELACTRDGVRVKLAHLGLSGLEFSCMYEIFVILCVTVVSAILISVVIVLYCRWNIKYLVHLTKRKLKNRGNPQANALYYDVYLSFSEDDRDTAFQLFTGLNNCGLEVFYWPRNSRPGTCQFEEIFEQMGLCKKIVILITASTENSAMQNFEIRMSLPRGKGFVIPIVKEDYVIGKLPGPIKNLLRQDLFFLWPEQEKDQEMFYRNVKRAARSKDGVVFWRKGCLAYYG	,	8LRR-LRRCT-2LRR-LRRCT	NO	P-type
Phoronis_australis	PHORONIDA	Pau-TLR_8	MYKESTRQMHDRMLDARVVVVLVLGACVLSTKLNANSIKCDSKCICERNGTEVIVTCTNINLRSLHNVQIPEDVTVLRVGGNKIRDIPNGSLQRFSKLRELDLSSMIDAKDHSFTIYSNSFRGLQSLKVLNMEKVAEYLDFSCKSRPFRHLQSLLELNMLKVRARSPSCLNMAFYDLRQLTRLSLRIVKHHIPLSLALMENVTVLDLTESEFQSMDQETFSALSNISVKVLSLRKVQFETVDPLALLPVAHSLQALDYSCPFTKNRNPNLFAPILPSFENSTVLRVLNLDSVYEHTDECLKLQDKQFKSLHQVPLVSLSIRDNSLTTVRRFWRHIRSVKYLNMNYNPLNTQYIHKSEELLLGLMQRNSFQTLMVSYLTQSNSPSTCSSDVNLEFWKQLKIAKQLQQDDDKENLIMVDSVNVGATLKLKIHVEDLTVSHIDFLNLNAIQGGPVNISNFYCGPQLTCSLDVNSLTRLDISYINWNRFEWPIYGLNGVKHLNLEHANLEYVHPGLFRAVPSLQTLLLAVNRIGLFTNETELVAIFSNLQNIKEIDLTDNMLTTIPKVMFSNCTSLVILNLQKNPLLTFELDFSLFPGFTFIDLSNCEIQEFKYFQTAFFKTSSTFGRHVVNVSGLSELSCQNCNNKEFYDMIRNNKSLVDLEGREELTCTHGTERIKLVDLDLSSLEFSCWYETFLIVCVTLTSVVIIGVVVVLYCRWNIKYLVYLTKNKLRKRGNPNANIFEYDLYISFSEDDRDIAFQLFTGLHNKGLDVFFWPRNSRPGSCVFDEIFEQLDGSKKVLVLVTSSTENSVTQNFEIRMSMARGKGFIIPVVTEDFVVCNLPQGIKHLLRHDLYFLWPEEDEEKEEFWKNLERAITTKRGVQFRRNGCVAYYGK	,	LRR-LRRCT-7LRR-LRRCT-LRRCT	YES	P-type
Phoronis_australis	PHORONIDA	Pau-TLR_3	MQTAREVCLVAAFIVALLLSTSFGGLAYVRDSFDSTDSRLGLYKNICQLLDDYVTIDCSNKGFSSIPTDLKFSCREGRCITLDLSDNKIQVIDDYAFRSLPTIVKLILSGNKITTISSNAFIGLRDLEVLMLTANELHYNELKSVTFEQLPSLNSLFLEKQAPLNTQVAYPSQILSSLKNFNNLSIDFVYNGSVQVNGVEYDKVKKFDEGFENMTSLQRLVLFPSMSSNRYVFVPEGTFQHVSNIIALSMRSCRIGAVEEAALSYFTRLRSIDLGLNDRLGLESAINLLRRLHSPLTHLDLEHVSYYLHPVKLTKNMTQAFAHLPIENISLVNDHIVSIEGEAVTNTSRHLREIYIGQNYFAYSFDVTNLLTLALNMMAMKNLSLVDISYYSNEFVSPVALYNSPPNSIPPKIAKHMNKADYAEEPLAGAIVKFPRKRTPIYVGNHFKIILPKNLKTVIAKGAFHPGDYVNNIDCELNNVTYIDVSHSNFKYWPIHGSAHLCFNALLTADLGYNDFTVIKADSYLPCPNLRKLILAGNRLYVMLRDKGTKHFANLPNLEYLDLANNNLVTELYPEMFSELPAIQTIVLRGNRLFAVANFKQARLQFLDLSGNNLDDTFMDISDMPSLKKIIFARNRIQFVSEGALQLWHGKKVKLDLSQNPFNCSSCQSLSFLRWFKNVSSNPRTVTFLSPHGYLCRDKFHQKLSEYVGEVDLKRLEDECRKLDWIVISITVSTGVALLITLIGMIYRHRWTIKFWIVFAARRGPINSLDRQRRFHYDAFLIYSSEDRHWVHDVLREKLEEDNEFGLCIHYRNFLPGQPIEENIMYAIENSRHSILVLSRNFLKSEWCIFEMHMARNIFRQQRRDILILILLEDIPVQDSPLTLINMLRTRTYLKWPADDDVGQEAFWEMLKQTLKKEPGVTD	,	9LRR-LRRCT	YES	V-type
Phoronis_australis	PHORONIDA	Pau-TLR_1	MFEGLVKLKVLDLSYTNLKGLPERLFKDLTGLERLILRQNQLSGWNDVVLRNLKNLRSLDVSMNQIRTINQSSLRPVLSTLNHFQAFSNPYICDCNLAWYVDWVRQMHGNKSFTLKISYKIPYNCSNLKHKSLLQYRPTFFECHRLLVILCGSGFGLFVVILAVIGLLYKHRWYIRYWIFLLRSRRSNHLEETDRLLYTYDCFITYSGDDSDLVTQQLLPKLENEFGYKMCIHERDFKLGREISENIAESIVVLTQNFVKSEWCKFEVNLAHANTLHNAQQARQSLIIILVEDVSFEHMTPILRFLMRKKTFLEWSNDTQGQRVFWERLKDAIQQRGQAPSLDED	,	2LRR-LRRCT	YES	V-type
Phoronopsis hermeri	PHORONIDA	Phe-TLR_	MKRNRATMGHYLWIHAIIYTLLCAHIAGYVTELPGYNCPTDCQCATIPEKPSFAILMVCTVHGLNNLSFYKAIPENYTSTIHFFCPFCDKKNWLLNDAFEDVRELEELGFSGFHFSEPIPNHAFRGLGNLKKLFIERHNTDSICDPLTFESNDVFKHVPNLEKISFFWDTILELPAGLLCPLHNLKVLNMSVNCIQNITALGMMNDNCSKSLEVLDLTGNMLVDVPINFNKLFPNLKKLYFAFNAGIEIPEQTFHTMPLEVLDLEFTRKKILPQHFFEGLRNLTVLLLGGNNIEHLPVDIFQDLRKLKELSLQSNKLTAAVLESGVLKYLRGLRTLDLSDNRIQLLNEDMFASNMQLRTLKLGQNKIMHVHDNTFKNLGHLLELKMGDNMISEINRQTLKGLHSLQKLDMESNLVRDIDEQAFSDFELTLTSVNMTNNHLSAVPKMIGKLRNLKILDLMLNRITTLPADRHIQGAKNLAAIRISHNRIQTVSRFFFGEMHSLIVLNLGYNEIRRITPGTFDGMRNLGYIVLSQNSLLSLSRMFYRNSMLTSLDASGNNLTRLDSTYFPPNLAQADFSFNKIKEVQILSFVYLKFLRLVDLRYNRIRTLEKKAIQIFSSIKTRTEFLIGGNLFTCSCHLAWLNGINAYSVSWTPNMGGPVYGLVRDYKLLYCMNVLTYEGASHISLLMKLKKTDFLCTFGETECLQGEGCCENQTPTCPAFSNCPKNCTCYRTHDKAIRYMNCDGLNLNGIPGEGLDWPTNVSMANNNLAVLNRETFQVLEGGCPQYIYLQNNTINTIEPDAFMNVDCILVLNLSQNKLTYLDASMFNGLKDLRELHLQENNISTIMKDTFQRLQKLEILHLHKNSLTVLHEPSIVLPSSGSLKKLTLANNEWVCDCEFAPGFRQWLIEHMNIIQDLINITCVIKEKIFVLEKIGNLTESLLDSKDNRTKLIDTDSISPLLEKSLTNMSVVIVRDNIIEVALAMFNIENFCYLLENVTLVYGPTKIKTTGFSLEQRNALISVIIIFISIGVTSTLVYKYRNSIKVWLFTRYGWRPLYYKQDDFSKTYDAYVSYSDKQLNFVLHELLPKLEREAPQYKLYLRDRDLIPGGVQANDIIEAIEDSCRTLVVLSENYTTDEWCLFEFQRAHYNALHNKNHNVVVIKLHDIQTEDIDKEIQLYIKTGSFFKREDSKLWEKVRYALPDMRERIKHGQQNLVQIPIQGERNLPIQGNDNRQNEENIRRNQQIRNMAENNPKNQAVDDEEQYVEKNVRAQIARKLEPLRSVGSVTDEEDILN*	,	17LRR-LRRCT-3LRR-LRRCT	YES	P-type
Phoronopsis hermeri	PHORONIDA	Phe-TLR_	RFFKDLSQLLTLELGQNKLQGWDPEIFKNTTKLQYFSVYSNNIGTLNKSSMHLLLPSLKRFDAYSNPYVCNCDLIWYCDWLRNMQRRKDVKVTIRSDRPYNCSNLKGKRTLLSYNPTFFDCHQALKIILPSGFGFVFVVFIAGLAYRYRWYMRYWLFLLRSRRNKHLEEHERLCYEYDCFVTYSGEDSEWVIQEMLPKLEQEFRLRACIHERDFELGHDIYENIAESIENSRKVIVILTKNFVKSEWCKFELNLAHANTLHNARKACQKLIIVMKECVPMNIMTPLLRYLVRKRTFLEWSNDEQGRTLFWNRLNIALTTAAGCSDLNEED*	,	LRR-LRRCT	NO	Non-classified
Epiphanes senta	Rotifera	Ese-TLR_	MWSTSSITLIQLLTLSSIILNINGISIPQGSGCPLFCSCEVTSTTLTLTCTNAISNLVLPDPIVGFNLVSVDTIIIKNSNLQTFPSNLCRYNTNIRTLDLSSNQINSNLTGSLFNCLTNLVNLNLASNLIQFIDEKSFDLNQLLNNLDLSSNRISYIPPRLFPYKLEYLATLNLRSNQLTELDIWYFYLPRIQTIDLTFNRISRFTNEVNFNINNQLILPSLKQAVLIDLRNNLITSFDDYVLRLYGICDERSFTFFIQLLYTMRLDNNPLNCDCAKSFNLINFTQLLILRNSVDTTTNIFRALCQTGDLNFNGKSIFNFASLNTNSACSGNYLFTSNCLLTTTTTSTTTTTTTTTTTTVATTGLFIAQNLINQPVKQLAEESVDYFNDAQIAGYVIGLLGLLLLFMILLYCLCPIEILAICFNCIPFFYGVCPCKSGVKRDKEYDLFISYNRANEKWVKEQLVPFIKENYLIENYILHYNNENKLDEVFGPYVKDIMSKSSCILFILSDAFLLKEWNNKDLRQHLRYLITKEKTRFICVQMHDICDEEVEEYFTDKLQIPRFVSLENDEFLFWKKLAYFLYTNDAKESVQPVEKHYLPPPDYIARPNDDIEFDKYNINRPIIHLHGHKDPYAHNNPKKNILAKSQKKVSSSKKKFLLDQYSEDYTVKGEVNDYVNSYELVRVQNPNLGNLDQNTNSEIRISLNRYEDVNRNREKQILTDGSLIITSEVNPVDNRTSLKLKKDSKSVKSVLLGDSNDLENYKQKRQNRALRIHKQMSYVRDETNSRGDDLNE*	,	5LRR-LRRCT	YES	V-type
Priapulus caudatus	Priapulida	Pcau-TLR_2	MSSPQSTSTKPSYLLALCIGYAWLLSGLAVSETDETGFICPTECDCWYVGDGPPGRRLICSFLTIGPNTNFTAIPAAHTLVLEIYCSSPFLFSEVDEDALRHLVELDELHIIGCKLKEIPAGFLDGLLQLRLLRIISTHSETEVAPGAFRGVPNLLSLNLTASGLSSLPRGELCALPRLLQLLLGGNNLDSWEGTGALENGTVCLPQLAYLNLERNLLASLPDSVLGSSLLHLFMRGNRIRDVRDAALDGLASLQLLDLGENEIRTISDGAFSDAAQLRVLLLDRNQLATLPAGFYELPMVAGVNVSGNSLDDEFLARMQANGIENLDASYNELTMVTRASFNGSSSLQFLSLQGNRIENIEDFAFTEQTNLQVLFLSSNLLENLTVDVFRGLGKIRHLFLDNNTIGDIQPNAFASMKEIINVNVSRNDLRHLGFASDMVSLIQLDVSHNQITEVSQTDLFQLTNMTYLLMSYCQMKEVEPGAFDKMDLLEKLDLSYNRLTNIRSLFRYATSLQTLMLQNNRINTTLGPSTFPGSIQTIDLESNEISDISPYTFSRKPSLKTVNFRQNRLTTLRSEAIKVSVPSADAQRPAFSIGINDYFCSCDMAYLLTVNAKGSVGHASIRDLNRVYCRTYYNPTPTNWLVDVDKKDFLCPYEEQCVLCSKCDCVGRPLCDCYHVCPTGCECWRDQSWSMTNLVTCSSSGQSEIPVNVSVMVTELRLDGNNVTTIHADDLVRRHQLNALWLNNSGVRVIDPGSFRDLNNLIALYLDGNEIEEIGDDQFNGLADIKELHLENNMLVNISTTWIDVTPMFSMLALHGNAFSKAPEAIYGIRSSEYTLRQNPWICDCTDEFLVFLDWLRSNVDNISDIGEMMCTIPRAVAQAFSETTITGDLVIEILDFEMVMYCTAPLIRVSPGFIAGFVMLGVLFLTTVLCIALTHHYQHEIKLWLFVKYGVRVFKRKDPESDKAKKYDAFISYHNSDEDIILREFVPQLEHGETPYKLCVHNRDFLAGEFIAENIVYAVENSRRTIVLLTASFIDSEWCRYEFQAAHNQAISEKVNRIILVVFEDIPKGKLDKNLEAYIKTNTYLRYDDPMFWSKLRYALPAVRAEKPLPDDPPPAYEPPTAEMAARVRHDIYLNEIVDRPGVQGSSATDDGNVNQF*	,	13LRR-LRRCT-2LRR-LRRCT	YES	P-type
Priapulus caudatus	Priapulida	Pcau-TLR_1	MPVDIPVQVKSLDLTFTYIKDINISEMARLTDLELFWYLPNYLPQNWKSTEDGWQVMDKHTFSGNRKLRVLVFEAGQYRSMPADFILASNLTKLEVLKGSFQGMTEELLYQITSICPLLHELDIWGNDLAVTPSDVGPIAWTKYNTSSRPHRCNLRRVSGIGSVIMRNNTFIGDLASAVFGACPLHTLELTSLNNGLVFEPSFFDNLPKKLNITLHYQYTDNVRDYISMRSLMSSLERSHTMAVNLSLPESGAPVNVVLAMIRDHNVTEKLVGLSMDVRNCNSTCMQTSASLLRTSFFNLRTVSLVGFSGVTAIDIQEWFPSNMQSITLRSSGSNGDIMFVLPDAGRILANLTKLEIDGPEFYCSCDNTQRWPECVGTDLCAGSIITFSSCPNIIQLSLSFAPRNREPGIISYAGTGYKFSYSFSSLHSLRILTLNQYHLCNESSVYAQNPIESLVLAELYFINGIMCLEKDNFGIPVACPGLTKLSIAHTTIRSVVDYDLRQYMLRDFFKYHPNLTYLDMTGTRFSIDDSSEWLTTSDLEAISSLDHLRVLRLRDTGISSIPDSFARLQLKELDLSYNNLMRIPVALLQIDSLKHLDLRENPLICECSTIDFMHAAQRFGLLAGLPLVGYLDDPDALSCTFSDQSIALRKVHIQEDDCGLPVINIFAIVMASLILLAIVVVTYRRRRYIAYYFHVTAVRLKRYEPAVGEYEYDAFVGYSTSTGFELNWIINFLLPKMENDEVNPYRLFLEERDMPAYGMQVSNIVAFMDKSHTVILVITQTFLTDVYCNFMLKTAAMRNNVIIIFLETIATEEFPAELRVLQLHSTCLHWSENRNSQERFWKAIEYAMPLPQRDHYAPILASSNYSAVQAIWTVDRAAALPSCMPCVTTQTETDNRSNTIGNAICDNECYIYNDQWPINDDLVIKRDQIDASDTQLFLNNYSELSCLELDRIEMEILTRDNK*	,	LRR-LRRCT-5LRR-LRRCT-LRRCT	YES	P-type
Priapulus caudatus	Priapulida	Pcau-TLR_3	MRLVYVILLACAQTNAGGAVAAPCECRLTDDDVYDCTVSAPLNSSSPLYGSLNRALQAATSDVTSARRIAVTCTDRYDVRIEPGLLAYYQQLDVLTIATCRLEYLPQLVTANCDKYVYRALSALEVTDTGISRIAPSAFCGLFNLARLRLVYNELTTLTKDMLDGLGPSMSSLDLASNFIDSLESNVFADLTNLEELHLEGNRLREVSAELFAPFADRLKLLTLDYNELRTPAEGAFKGMRNLEKLQLGSNPLSGLPTDIFADLGNLDFLSIDNITMTTLDPRLIAPLTRLTTLYVAWNQITDVVAFMDNMTAYASARPLDSAVDVVCSGNPFYCDCELVTSDGALVAAFQRQADVSAKMRYHELNCHEPFYSDYALSNLAIYPDEFDKMRSDVLRLNDCYERNFTSCSLATAGNGTKGAVLYCDYLGITELREFAADWAEIAEYNVAAIFLDGNFLDDFNLSDTGLNLEKPLTILSLSQNNIDEGGLSLKEILTHGVTYLGLTENNLTQLPDKDFMLANSLASLDVQVISLNGNPFRCDCETSYLKRWFSNNAQRINKPNETFCTSGPLIEQWEIYRRTAIADLPDDVFTCDSATEAPTEAPTGDGGDPADPTFPYVYLSLLVVPLALLAGVAGVGVYVCRRRDVGDDGDESATGKEYDAFIAFSSQDFEFVARTLVPGLEGMRPPYRLCVHDRDFHAGKLIMDSIIQAIEVSRSTVLLLSNHFIQSNWCKLEFQASFIEVLANPRYKLIVIVCEPIEMDSLEPDLRFYIKTHTYLEIKDPKFWEKLCAALPRPLAVLEQRDADRTLEQSGTTSQLALVMQTSHDA*	,	5LRR-LRRCT-2LRR-LRRCT	YES	P-type
Halycriptus_spinulosus	Priapulida	Hsp-TLR_3	MMNNIFSFTIAVWLVACAVNVYSVALFNDQCPEGCTCLAYNDSPPKQQVRCSETSISPASNFSRLSSTHTATLTIWCAFQSRGSILAGAIFAHLRQLRELSILDCNVNAIKQDAFAGLPQLRKLKVSGERMTVEKSAFVGLDNLQEIDLSSGTIGQLPRATLCVLPNLRSVKLSFNLFRNTHDVGLFRESGSTVTGCAGNLQELDLRSNSLQTLPTGAFLGLVQLRAIKLQYNTILRIAEGAFLSLQHLTVLDVSNNQVEFIHPEVFQSVPNLQTLFLQQNQLANLPPRLFSTNVNIKLVNFSSNVLTSNGIMGAFSQAKSIQLLDISHNRLTSVNSSLFNSLTAVQKLNMSHNDVQDVRPYSFRDLNQLILLDMSHNDLEVITGSSFSGLWSLKTLELCDNSISTVHPAVFADTQKLENLAICRNSLDAVPMINDLGNLIFLDLFHNRITIVYPRAFEGLQSLRVLNLAKNLLSDVPKYTENSLQSLTALNLGSNSIENIPPRAMKRLQSLRYLLIDRNRLRSMGELFGNKSQLEFINASFNALQEIDYSNFPQSLRQIDVSRNFISSITNTANKEMSILNLDVSHNRLQELTPEMLPDSIRVANLDHNDISILNYNALYAKTNLSAISLRYNSIRSFPMSAIRMATAAVSKAELLISNNPLVCDCNMEWMAKMDRLEALGHYPAIVGFEALSCKHLWNDTQVEIVQLTDEDFLCYYTAYCPHVCYCCDYSACDCQVKCPEECTCLHDSDWVQNVVKCSDQNLTKVPFYVPMTATKLFMDGNDVNRLPKHSLIGRSRLTHVFLNNSYITVIENGSFVGVSNLRILRLDGNLLQNLNGFEFLPLGNLHELYLHDNLLEFVAKATFAALGHLKVLTLHNNRLHRIPSDLFQIGQHLTELTLSVNSWICDCENSTAVQVWAESISDIISDINLTYCLLGITGENLLLSEFNDSLCMPLTVTTATGGESLENFSVINEVYRNNTNYEGMEEKQSSNFYLYLILILVLIFITICVILAFLLYRFCYEFKVCLYVRYGWRITTNTMEDYHKKYDAFVSYSTRDELFVLEEFVHRLEPQFKVALQYREFPSSSVADGIMDGAHKSRRFVIFITENFLHYVWKEPESKSAHQQVLWDTRNQVIIVMLTERPDDKFEPDLRLYMKSKTCLRWNDPMFWDKLYYTMPDIKRLVMLNNGQMTTEL*	,	16LRR-LRRCT-3LRR-LRRCT	YES	P-type
Halycriptus_spinulosus	Priapulida	Hsp-TLR_4	MKCYEKSVKGKISREFLAKMCKMKDTATGLCFVLCVFKLLAMQCNKDDLSDWDLSYKCRITFALNATDSLFYNNLNTALLVAAKDITKSANIEIRCENYDDVRIDTELFQPFKLLRSFRITDCHIGSLPQLIWPSTGCQNPVFRPLRMLDFESCGIERIADEAFCGFSKLEMLFLTNNSLLAVNRETFAGLQALSVLDLMDNNITVLPDDVFDDVPNVNVLGLQNNQLWYLSSRVFAPMAPKLSQLLLDDNNISHLPGDLFKRMTDLRKLQLKGNRITTLPMGIFSDLESVQFLGLGNNDLKSIDPKVIGNMTSIATLSIPYANITNAVEFINNVTLFATNRASYTSLDIVATGNKFFCDCDIVKADGPLVEAFENQKNISEYVQYHELRCYSPRYSQYSFQGLWTLQDQFDRMRSDIIRLNHCKDDNATFECSLEVDSSGIDGVLYCDYIGVSDLFELKDEFEFLSNYSVGAMFFDGNFLEAFFLQQLNLNLTKPLLVLSLMDNNLRADSLSLKDILLHGVTHLSLSGNNMTELPDKKFMQKNNLRDLGVENFIITGNPFRCDCHTLYLKNWFQQNSDVIVHANATFCKFGPYIEHNEFYQQTPIMDLPDEVFTCGALSTETAVTNTSLKTLPDVQVNKSQQHLATLSLLFAAPVTGVVVFLYINYRRKQKLLSVKENEGHVGIKEYDAFIAFNSNDFDLVAYTLVPVLESNNPPYRLCVHDRDFPAGKLIMDSIINAVEQSRATILVLSNNFIKSHWCKLEFQASFIEVLGNPKYKLVVILCEDIPIDSLDADLRYYLKTHTYLELNDIDFWPKLIAALPPPMGSLSNVQGNLPVEPAVKAKEKMDPTVQMTELNSPILL*	,	6LRR-LRRCT-LRR-LRRCT-LRR	YES	P-type
Halycriptus_spinulosus	Priapulida	Hsp-TLR_1	MACLARLILTLCVLHYALAARSTNNGFECERMVDKDGLDIGIGCHVNITTSISNILNEIGHHNTIISVYSCKQAVLFEPGFARSVLHNLDELVINNCPVKTLPKVYYTGVPHLRCGLQTHAALTVLNLRSNNITKIEEYAFYGLSNLEELFLGYNNIAHLTEHTFNGLTHLKRLELAFNSLTVIDPGTIPIVFSFDLLAQIASGEKKAKQFCSLGNLKELYLNYNQLTEFSNKTLLVRDWMDQVVFEEEENAFEINPLLSDLSLQGNNLTDIGEYEFFSLVNLAKLTLADNQLTMIRNAAFLGPNTIKTLSLNNNKIDVIERNTFKTMFMHGDRNNISKFILNIAGNNIAEIQPGTFQSLHYLNYLMLDKNSISALRPDEFANTNMLVHLDLGENKISEVPRNFFAQKHLLRFIGLHGNKLERLPAALFSATSNIWMLSLRDNRFSDTGFPAGLFNIPNLKVVDLCSNNLTRVPQKLFHDVPTLESILLVNNSISFIHREDFKNLPALQLVNMSLNVIEGISPDGFIGVDNLNTLDFEANSLVSFADFANNISGFLNANSKLDRIEVDLQGNVMKCGCFESISSFSELLSSQRLTFTDIHCYFAHDATFWTVTPENLEQVFNHCPKRVVSDMEEKVNTSSWLLYVCIGVGVLFLFVILIIIVRFCSRVKIACHKRYGIRIVPRFQQPKGKTYDAYICYSRSNEHWVSSTLVPVLESRVPPYKLCVHNRDRPAGDSSSNSMVNAIKQSKVTVLVLSDDFMTSDWCMVEFSPLHQSMSSYTNNIIPIVLENIESRNVNTEMKRILRNKQALHVDDMYFWDKLYYMLPDAEAGQDMPLQATTVPQKTYM*	,	12LRR-LRRCT	YES	V-type
Halycriptus_spinulosus	Priapulida	Hsp-TLR_2	MDSSSCLRFQLALVLLILSTSGCVTAYVCPKECECWYLTGTEDVKLICSFVFLDPLLDFSLIPANHTRVLEVVCTSDIFVSYLTSDMLRHLVELQELEIRGCQLLTLPTGFLDGLTRLKWLAIASSSRKMEVEAGAFAGLPSVTVFNLSNSAITVLPPAELCGMTQLVYLFLDNNDLADWNDLGAIENGTFCFPALFILWLEHNKIAEIPRRALATAVNLNQLTIRANSLTRIDENAFEENKNLMFLDLGENNLSSLPDEVFRDTQKLKFLLLDRNRLDVMPASFYALRRLQQVNVSGNVLDERFLVQLDDVAQLVALDVSKNRLSTVNETLFRNSSNLVNLFLYGNNIRNVEDFSFRRLTSLQLLNLGDNMIADVTAATFAGLSELLYLDLQNNLLANISDNVFSQQRQLIALNLSGNQLEDIAFLRNGTALLQLDVSKNCIRSLRQEEMHALHNITYLFMSSSGIKEIEGGSFDYMKVLEELDLSHNRLVSITGLFSHCASLKTLHLQNNAISSTVKLNTFPASIETLHLENNALQSVQTQSFTGKPNLKYVNMKYNKFEILPQGALRIDGVALENPLPSFSIAGNNYLCSCDMLYMKTINKYQTGAVRLYPQVIDLQLIYCRTYKNPHPVNWLADVADEDFLCQYYEECVLCDRCECKGALLCPCYYVCPADCFCWRDFTWDKVHVIQCLHITAVPMEISVRVLQLHLDSNDLSTIGADDFVRRTEMVELWLNNSKIKEIAAGSFRDLSKLTLLDLEGNSLTDVGSGVFTGLQSLQRLHLSRNDISHVDERAFEGLSRLSALFLDGNALALPAAALYRANASQFTLSGNPWICDCSMEFAVFFSWLKVNVDRISDIGSTLCTVNDTEMPIMDFETAFYCSSPETIFFISPAFIAGLAVLAILFLLTVVGMAVVYRYQYEIRVWVFARYGIRRQRKYPESDKNKLYDAFLSYHNGDEEMILKEFIPRLEYGERKFLLCIHARDFVPGEFIAENITQAAENSRRTIVLLTKRYLESEWCRYEFQAGHNQAICDQVNRIILVVFGDIPKDKLDSNLQAYINTNTYIRYDDNRFWDKLLYAMPDPPIEDQLPDLTTSGHSRPADVASSQLNPAYQVSPADLTGDGLELDCC*	,	16LRR-LRRCT-2LRR-LRRCT	YES	P-type
Ramazzottius_varieornatus	TARDIGRADA	Rva-TLR_	MFSALLICLSVITSCYAQSTRVDYPYACPEECQCQTTMRNGVFVECALLSIGVWSDFRAIQSNFTQGLLIQCDARHLDSKLLEGTFAHLAELEKLSLVDCAFTKVPKDAFRGLKSLKFLTISTRASGNVLQLEEGALKPLEQLEVLDLQRSNMQRLPANELCGLKNLKTLHLEDNALGNLASLGTSSGCLQSLQAAHLDGNAIAALGYGDVSQFLGRNLTRLSITRNKINSLSNNAFEKMDKLTELDLSENVLESIPEELWRQESKLEKLSLTGNELKSIPVNTFVLLGQLRHLNLSHNGLTNQWINGELLRNNPKIEVLDVSQNQLTHIDRSLLHNLLNLNELDLQQNRIEWIEPTAFDRQQKLETLDLSQNLLPSLEEGAFSGLYVLNRLNMSTNQLKTVSDSLLAQSKKLTGLDLSNNQINQLSATTLVGVRGLQELRLGKNQLVILPAPLLRHLSDLSILDLSENRLRSLEPDTLVNKPNLKVLILSNNDLAELREDVFERSFLRLEDIQLDGNVLQTIGNWTAARFTNLLRLNISNNQISQLRLADLPASLQLLDGHSNAIVELIAAGSESLQLRHLDLSSNQLTRLGPKDLPASLQVLDLADNNIETIERNTFSNKPRLMSVNLTRNKLHSLEDSSLKINSFSAAEKLPDFHLSRNPFLCDCQMVFLKKVTSENSLRWFPRIVDLDTLECRDMRAKSTGRLLDVPDESFLCTYEEQCSSVCHCCDFGACDCKMTCPDNCTCYHNRNWDRNIIDCSAESLTTIPIMLPMEASDVYLDGNRLPSLPEYALIGRTKMTSLYLNNSQIQRIDNHTFNGLSQLRNLHLHHNQITILRGGEFSQLVSLEVLDLSWNDIHSIHEHTFLTLTKLRVLNLAGNQLDSLITLPLPPAPTVSSLQLFLANNVWECWCNEERELGLTEWLVRFTARIQDIHHMHCYDRSQYPALLRDMKRPRERCSSLDAQNTQSSQFPVVSESAPESFMVVVGIVLGCVCFLVIVLVAFVLRYRYEIQVRLYSRFRLRLCSSMETEDEESEYGYEKICDAFISYSDLDEHLVLGELAPRLEFGSPKYKLFLHYRDHPLGMRTPESIIQGVQLSKRTILVLSENYLKREWAKLDFKTAHQQVFKDKKNKIIIVLLGDIQMKDLDVDLRIYLKQNPCLQWGEKLFWKKLYYALPDPEPILESHYSHTLSSVRNGHIYSYPITDL	,	17LRR-LRRCT-2LRR-LRRCT	YES	P-type
Hypsibius_exemplarus	TARDIGRADA	Hex-TLR_	MLLHRQSGLFPRTSAAGSCMTCWGRLSLLRTLLWCTMAAMVMTVVADPARGQSVARVDYPYACPEECQCQTTLRNGVVVECALLSIGLWSDFRAIQSNFTQVARVDYPYACPEECQCQTTLRNGVVVECALLSIGLWSDFRAIQSNFTQVARVDYPYACPEECQCQTTLRNGVVVECALLSIGLWSDFRAIQSNFTQGLIIQCDARHLDSKLLEGAFTHLTDLETLSLVDCAFTKVPRDAFLGLHRLKSLTVSTRTAANQLELEEGSLRRLSNLESLDLQRSNLQRLPEGELCALTKLKTLSLQGNALASIAHLGTSAGCLGNLEKAFFDGNSLRNMDKNIGDYLGPNLKVLSLSRNKLDSFSDDSFSRLKQLTDLDLSVNHIESISDGLWQHQANLERLSLFGNQVKSLPVNAFVMLAHLRELNLSQNVLTNQWITGDLFRSLQMLQWLDVSANQLTHIDRAMLRNLLNLVKFHAGQNRIEWIEPQAFTYQHKLELLDLAQNLLPSLEDEALDGLFALTALNLSTNQLKGLTENTLADSKKLTVLDVCNNQIQQLNPAALLSVRSLQILRLCKNQLTSLQPSLLRHLSDLQTLDISENRLKALEPETLTNKPNLRLLILSNNDLTELRETVSDKPLLRLEELQLDGNLLQSVGNWTAGRFTNLLRLNVSNNQITQLSLADLPRSLLHLDGHANSILQLASSSAGGSGLEGLQLRQLDLSNNQLSALAPKDLPASLQTLNLADNRIGTIERYTFYNKPRLSAVNLMRNRLQSLDDYALRISPVEPGDQLPQFSVGQNPFLCDCQMVYLKKVNSNNFLRWYPLLADLEQLECRDQRTKSTRRLLEVPEEAFLCPYTEQCFSTCHCCDFGACDCKMTCPDNCTCYHDQKWDKNIIDCSTQQLTSIPMMLPMDATDVYLDGNVLPSMPEHALIGRTRMQALYLNNSQIQRIDNHTFNGLSHLKVLHLHHNQITVLRGHEFDQLVNLEVLDLSWNDIHSIHPATFSQLTKLRVLNIAGNQLDSLVALPLPPSLTTIQLFLANNLWECWCNDDREALLTDWLVRHSGKILDIHHLHCYDRSQYPALLRDMKKPRERCSSSTANSDTPLTGHTSRVPVSAESNDSFMIMVGVILGCVCFVVILAIALILRYRYEIQVRFYSRFRMRLCSSMSQDEDEECEYGYEKMFDAFISYSDQDEHLVLGELAPRLEYGVPKYKLFLHSRDYPLGTRTPDSVIQGVQMSKRTILFLSENYLKREWSKLDFKTAHQQVFKDKRNKIIIVLLGDIQMKDLDVDLRIYLKQNPCLHWGEKLFWKKLYYALPDPEPVLENHYSHTLSSNTLRNGHIYSYPITDL	,	17LRR-LRRCT-2LRR-LRRCT	YES	P-type
Peripatopsis_capensis	ONYCHOPHORA	Pcap-TLR_	FKSMPKLKQLIAVSAFKFEVAVSNIPDKGKLVFQNENLECLDLSRNHFKSLDPEMFSNCFSLKELYLGDNKLGPAFREGNLGHLFDNLTVLSLLDLSFNDIDIFSIDQFSSLSALKVLNLNHNKVSIFPPDVFDGLKSLERLNIKANKITVLEAGSFQLMKKLKEIDFSENPLQCQCDVMDFFHWINFTNLTITHWDHLNDYFCPQRNTSLKEFLIMEAENECLHIESNIVIICAITISSLVIFVLLCVLAFRLYRFIYVRASVEVNTQKSTTIKKANKVKCYDAFICYTSKDADWIPALFKEHLGEARKLRLYFHDNHKHIERTTSWDVMNKVDSSYKVVFISTKNFVQTDWFQWESMMLMFQDCAIIVGLEDIPTMNMSYTLQWLVRTKPFITWPVLDTDIGLFWDDLAIYIKEDVNRKSPLYI*	,	5LRR-LRRCT	NO	Non-classified
Loa loa	NEMATODA	Lloa-TLR_	MPRLIELDLSFNTIDHLAEDAFSKCPKLRQLDLSGNYLTNFNGALQQLQNLKRLNSSFNMIQLLQWDEFPITMTHLEMSNNQITLLSNTRRSRIRHVQLQRNRIMALTDEQIPNTVEYLNLSDNLIHTIGNGTFRNKQFLSSLDLRKNQLSSLEIAAFMVDTLTTGHPIRLSVADNPLDCSCEMDWIRNNKEEKSLINIVDDNRAACLHRIHNRRILLSEVNKDDLLCNYKQVCEPNCICCQYGNCDCKSKCPDGCHCYYDVTYTINIVRCLALEPEDRKNFSPKDIPMYATHIYLEHMEIPVVRSHDFLGRTRLLHLHLNHSSIREIQPLAFNTLPSLQLLDLSGNYLMRLTGDELYRTNKITTLLLHNNHLMSLGDRLNEVMPQLKTITLHNNKLQDLPLSIEQYGKQITDITLGSNLFRCDCSPRFRIQYWFSSNLDMIHDVSDIFCVENISHAVRENDTTILSAYPPNFGDDIFKIPMTQFIATANTTICAPTASGVFGTEGTTNSFLIITALLAVALITIGLICLAVLFLRKTKSVIVQRRYKVPPSFTGTHTTPGSSPLPLIHFDAFISYSKKDEKLIIDTLYRQLESEEYILCLLHRDSPNYSSRVHTISDELINQMECAQSLILVLTQHFLNNEWKTLQIKTSHQIFAKNRHKKLIALLGDGIEPNQLDAELGQILRKNTCIRMNDPLFWNLLHSALPVRIAPSSCSGGSSQIYSDCYGSIVPSDIV	,	5LRR-LRRCT-2LRR-LRRCT	YES	P-type
Onchocerca_volvulus	NEMATODA	Ovo-TLR_	MNIINFHILLLILLHYYVQPVLNITSNYFECPRRCTCVPDVAEQDRFVISCKWPTTTSNNRWKQQIFAQFPLNITKTLSIECDDSSSSAIPIIFDENLFSGFKNLQSLRVQKCRTHAFPNSLLHNLNNLRSIYFNQLNVPNEKLILPNEFFHGNNRLEKLTIVDCNLETLPNSLLCDSPYIQVINVSHNWLRSARLGANADVNIDNSDNSQFKCNNRAEQLIIIDLSYNQIRSIGDNDLTQLVAIRQLLLTNNQINLINRNALKTCALLQQLHIGNNNIEELPVMPETLIHLDVSWNRLSIIPATIANLPNLLFLNLSGNAIDANTPFPVASSTLQTIDLSQNRFEFIPENLFASSSQQLQHFFLSYNRITQLEPSFFQNYSNLLTLDLSSNRIAEIEEDNLLGLVSLTHLYLLNNSIYQVDMGTFEATPKLQELHLGKNLLIEVPLALGRLFKLRYLDLSNNQISKTYKFLFNKLPHLQTLNFRKNKLASIDSYIFSDMPRLIELDLSFNTIDYLAEDAFSKCPKLRQLDLSGNYLTNFNGAIHELQNLKRLNASFNMIQLLQWDEFPSTMTHLEMTNNQITLLGATQQQSRIRHIQLQRNRIMALTDEQIPDTVEHLNLSNNLIHAIGNGTFRNKQFLNNLDLRKNQLSNLEITAFTVDSLTTGHPIRLSVADNPLACSCEMDWIRNNKDEKSLIDIVDDNQAICLHRINNRRILLSEISKDDLLCNYKQICEPNCICCQYGNCDCKSKCPDGCHCFHDATYTINIVRCSALKPEDRKNFSPKDIPMYATQIYLENMEIPIVRSHDFLGRTRLLHLHLNYSSIREVQPLAFNTLPSLQLLDLSGNYLMRLTGDELYRTNKITTLMLHNNHLMSLGDRLNEVMPQLKTITLHNNKLQDLPLSIEQYGKQITNITLGSNLFRCDCSPRFRIQFWFSRNLDVIHDMSDIFCVENISHAIRENDTTILSAYAPNFGEDIFKIPMAQFIATANTTICAPIASGVFGTEGATNSFLIITVLFAVALITTGLILLAMLFLRKTKSVIVQRRYKVPPSFTGTHTTPGSSPLPLIHFDAFISYSKKDEKLIIDTLYRQLESEEYILCLLHRDGPNYNSRVHTISDELINQMECAQSLILVLTQHFLDNEWKTLQIKTSHQIFAKNRHKKLIALLGDGIEPNQLDAELGQILRKNTCIRMNDPLFWNLLHSALPVRIAPSSCSGGSSQIYSDCYGSIVPSDII	,	17LRR-LRRCT-2LRR-LRRCT	YES	P-type
Armorloricus_elegans	LORICIFERA	Ael-TLR_1	MKPSARLRHAYLTLLVCFLSARDSSALIGQYPTAVCNARFIRFIPWTPTRPAKSLYGQHCVLNDTSNLKELIDFFRSGPRQYYQISVDCRHKHLLIWPENVLADNSQLGELLISHCPSENRTIPNLTDCRTNSELKRLEITESVTGIDRDAFCGLNSLQTLILRNNSLSASREPSLTREIFSPLKSLKILHLLDSGLSDKSLELGIFRDCCKSLDYLHIEGNNLTARAPVWTTLLQDVGNLSTLNLRNNQMREISPALASTSITQLVLSQNQLKSVENITTNFPNLEALFLENNLISDVFPIDGRKLVYLSLSGNPLDSDSIEKVESLHSLEHLLLTNTSIDRVPKRTFHWLAQLSLGRNAITEIGVETFANASRLSFINLSHNGARSFRHLIRLLKNVTDSLNSRESHPKSTEIKADSSLECECLGEREWLGISRQLFSSAETSVTNLHCLAPQISKLNESSNGGEKARHRLQVNQEFIADQIANATICTLLHGTRPESALRTWTIVLIAIFSILLVFIIVAIIVILRFKVEIQAFVFVNFGVRIWLPTPKKLPNDVGDKIYDAFLIFSADDEDWVVNTLLQKLETNAPPYRICIHYRDFVPGNPIIQNVMDSVANSKSTLAVISDGFINSQWCKYEFVTAFQQTLKNAAGHKLCAILTQKIEPQLLKSNLQLQFYLKTNTYLEKSDKMFWEKLFFSLPDPSKSQANKEHQSNFHKNLQVATEQVEPESPPIDVEETKAVIKKPKKEDEKQDRKANIIWKRSRKKAKSAKKQAVENCV*	,	8LRR-LRRCT-2LRR-LRRCT	YES	P-type
Armorloricus_elegans	LORICIFERA	Ael-TLR_2	MPSHSRSPKHSHSSDESALISVDFGCDSRELSESVTFFSNRIRWRKLLAPLCERLINDNRDALAKVSTPISVIAFRPRESCASPLKSLKILHLLDSGLSDKSLELGIFRDCCKSLDYLHIEGNNLTARAPVWTTLLQDVGNLSTLNLRNNQMREISPALASTSITQLVLSQNQLKSVENITTNFPNLEALFLENNLISDVFPIDGRKLVYLSLSGNPLDSDSIEKVESLHSLEHLLLTNTSIDRVPKRTFHWLAQLSLGRNAITEIGVETFANASRLSFINLSHNGARSFRHLIRLLKNVTDSLNSRESHPKSTEIKADSSLECECLGEREWLGISRQLFSSAETSVTNLHCLAPQISKLNESSNGGEKARHRLQVNQEFIADQIANATICTLLHGTRPESALRTWTIVLIAIFSILLVFIIVAIIVILRFKVEIQAFVFVNFGVRIWLPTPKKLPNDVGDKIYDAFLIFSADDEDWVVNTLLQKLETNAPPYRICIHYRDFVPGNPIIQNVMDSVANSKSTLAVISDGFINSQWCKYEFVTAFQQTLKNAAGHKLCAILTQKIEPQLLKSNLQLQF	,	7LRR-LRRCT	YES	V-type
Daphnia_pulex	ARTHROPODA	Dpu-TLR_	MVVRSVAELWLATAAYALCSLVPMPSAVRNYTLNTIDVRMLYESGDCACFCKLTREWTVCVGKDCLNVPRTINIFNRRLKVTGTEIATIGPLDFARYSDLLELQLDGNLLTNIENGTFANLSQLVNLSISSNRLASISPDAFRGLVSLRSLRLMKNRFLALSDVVPSLVPLTALRFLSLSDNTLSRVDAADFIPLRHSQLEALDLSNCDLKYIGSEAFMPFKKLQRLILSENTMPEDNLIYLIHTMQETGLKALDLSQLRFAGSPPRTLLEALSRTDVEELNLSKNTLPRLSPKIFPLMPRIRDLDLSACGIISIENGTFSLMPLLMRLNLAQNGLEDIPPAVMILPQLQWLSLSGNSGSAYEYGGGELKLEDGNFALMSNLTYLDLSFNRVGQVTREIFDGLSRLEELNLKNNSLYRLSEGCFHPLVSLKILHLDGNAFGKQNFSRSTFYGLNSLEYLNMDRCKLSFTDQEAIFAGAPRLRHLSMRDNQIVSFGSRNPFADATSLVSVDLFKNRIRGWDTQLFAGSPDLDVLNLAENQISTVSKAMMADIANLSEVDLLGNPIDCDCNLEPLRRYALYHEDTEDSNLLIKADHCSSPDKWRFQPITSFLLELDPDHCYYNIQASIDDQDPDVDADYSSFISRPHVIALYILIPTVCLSMLVGYAIYRSRWVIRYYMFRKRLSQTNLMSSSSMAELEGNFKYDAFVSYSNVDHAFVARMVGMLENAPPHYKLCVYERDFTAGNVLNDCIMQSIATSRKVVLVISENFIQSHWCLWELHLAQHSLLEDKRNGLVLVVVGKLKLNQCPPTLRFLMKTRIYLEWDLDPSKQRVFWERLRDALAPSSLQKSISLPDAG	,	18LRR-LRRCT	YES	V-type
Daphnia_pulex	ARTHROPODA	Dpu-TLR_3	MPYHFAVLCCVLFQILVFIQELSATTTEPLTYWKCLQNENPDCHCFPVNSKNLDDFKFQCSVGEDGISGNFRRQAKDVNLFEINCPCRNEANPFTESVYANVKEYPTSNFTILEFKLDYCPLPQENLSTLFAKQMNPHIIQRITLRSCSPIRSLHRNSFRNMTKLKKIELKDNQLEYLPDDVFDDQFNLVQLLLEGNKLEKISGKIFKNIPLLNILQLSSNKIKKFEIGALSNLPNLAQLQLRKNHLDTLPSDVLQSLANLTTLDLSFNNLTSLDKDAFQFNTDLMELHLQSNSLQVLPEGVFRNNKMLTTLFLQSNPKLSAVHRGVFENLASLTVLDLSQCSFNQSSFDQYTFSNLSQLNTLKLSGNKLNGLPAGWFNGLTNLTHLDLSLNSISTIEDNAFSSLRLLSTLSLNGNHLVRIEANAFQDIGALKSLYLQENQIEVIQAEAMRHLKELTTINLARNRLKFDQGLTLNGGWKQSPLRYNLKLEKIDLSRNQIADLYSDWSSMKSLSLLNLAHNQMTSLDFKELSNLSPQNNLFLDLRNNQIAHVDFELAKSIDGQSIDGKAPIKEKTVDLDKNPLVCDCNAYFMAQYIDQSNPGVRHSWKINPTKLTCEQPASLAGLALSKVNPSQFLCNRTNEKFWPCEWYVRPVDRTLLFDCQHKNLNEIPTRLPRHEDYQIQMNLSSNSISIGQIHPNSSDCYPDVTWLDLSHNGMDESSMSDPQHWAQNLHLRFPKLNRLDLTHNNFNSIPNGVVDSWNAMHNLTYNLNGNPWKCDCTNLALLNFIYGSWKRLEDFNQMKCDNGQKISELSVEILCPSVNAAVKYYTIPLPILALLIVCVGIIVYRNRRVIRAWLYNRQLCLWWVVKEEEEEENDERIYDAFISFSHHDEIFVNEVLVPQLERPPIGLPHYQLCIHYRDWLAGEWIADQIVRSVATSKRTIVVLTENFLDSLWGKLEFRTAYKQVLTDKRMRLIIIVKGELPPFDKMDQELQTYLSLNTYLKYDDPFFMDRLRYALPHNTSTNEPSSRKSQAIKDQANRVNSKPDLHLPLPSLADGGNLKLHVQLPPNIIEMCETPISSTSSTVPFFPNSPQ	,	15LRR-LRRCT-LRR-LRRCT	YES	P-type
Daphnia_pulex	ARTHROPODA	Dpu-TLR_2	MPSSQLVVSSFSVVAVVVVVVLASLVSATVPSCQWQQPAADEGNDESSLRCQLRTLQPAEWESQLGRVSHPERATSLRIECSDVLFFESALERDILKRLPRLRQLSVSSCKVRAIQPGSLASLPELKRLSIRTHNTDWPAMALTLTDQSLAGMRELRHLDLSDNSLISTPDGLFCSLASLSGLNLSSNRLQDVASLGFNSPDEECLQELTELDLSWNGISELHPLSLRALRKLQSLSIQHNGLTHVADQSLAGLESLRMLNLSSNELSVLPPDLFRDCHDLRELDLHQNSLAVLPLGNFAGLSQLQVLDLSRNSLGPVHRDTFAGLLRLVVLNLGHNALTRIDSTMFRDLASLQVLRLDSNLIESVDSDAFLPLFNLHTLDLSNNRISIVSDRLLGGLFVLSSLSVGSNRIHSISEDAFRNCSGLRDLDLSGNSLQSIPEAVGQLSLLKSLDLSSNRITRATNLSSTWQQLYSLNLADNHIRTVSKEAFSGLGNLVALNLAGNQLEQLEAGTFDRTSGLQVLRLDGNSLTDVNGLFAGLHNLRWLNVSANRIQLFDYSFLPANVEWLDIHQNALSELGNYFQIQLANLQAIDASFNQLTDLTSDSVPDSVVQLFVNDNKISSIAANTFLKKANLSRVDLNSNKLQTLDPAALWLSPVPADRDLPEISLGDNPWECDCGLEWLPLLVQPSSASRQQPRLVDAADITCRLSFRRDSKNETAGQFSLVPLVDVRPEEFLCSYQTHCFALCHCCDFDACDCEMTCPSGCSCYHDPTWSSNIVDCSASAGPLNDLPEGIPMDATQLYLDGNNLTELSSHAFIGRKNLRTLYLNGSRIHTLRNRTFHGLGALQVLQLADNELEELRGSEFEPLDHLRELYLQNNKLRFISDTAFVHLRSLQVLRLDGNRLLTFPLWRLGVNPHLNQLSLGLNPWSCECRFLADFQQWIAAHPQQLVDSDSLHCLMGDQQLIGFDEFNRSCSANPSISVVTRFSGASVMDYLPVMAAGICLFLLGLIAVVLVFVYRQTVRIWIFSRYRIRLCDSKAEELDACVSSSSSGRKDAMFDAFVSYSLKDEQFVSQVLAAELEHSAEAGSSFRLCLQHRDFPTSHSGSSSTNSSNSSSNPGGDPLTLGLAASRRIVLVISQSFIESEWTRPEVRTALTGFLRLPRSRLVAVLLTPWTDDQSDPELSLLLRSSIIIRWGERNFWSKIRYYLPDPTPRQHYIRNIHSSGNGLCKARRNSTGKSATATARTSPVATPPLRTPPLTPAATVITIPTSTTSAFKIRRNCINIITTTTTSSSNNNSNNNIRTIRNAQTAGPTSIRLYTSSSTTRKPPSTW	,	20LRR-LRRCT-4LRR-LRRCT	YES	P-type
Daphnia_pulex	ARTHROPODA	Dpu-TLR_1	MPQLEILNLQNNQLENFPDDLFDDQLNLKTLWLDSNKLQKISGKIFKNIPQLISLQLGSNVIKQLEIGAFSNLPNLFQLNLQNNQLDILPSDVLQSLANLKYLDLSNNKLTIIDAWNGTRNLTYSLSGNPWRCDCSNLALLKFIYGSWKRVEDFNQMRCDNGLFFFELSVEKLCPSLNAASKYLTIAMPVLALLVFCICTIFYRSRRVIRAWLYNHQFCLWCVVQEEEEENDDRIYDAFISFSHNDEKFVDELVAQLERPPVGLPNYQLCLHHRDWLAGEWIPDQIVRSVASSKRTVVILTENFLDSFWGKLEFRTAYQQVLKDKRMRLIVIVKGELPPKDKMDTELQTYLSLNTYLKYDDPFFMERLRYALPHKKNTIEPGSRITQAIIQHSDSVGKDQANGLKPNHLPSLPFLTDREKQKIHVMLPPDIEMSLTPTSSASSTAPFFPHSPK	,	4LRR-LRRCT	YES	V-type
Daphnia_pulex	ARTHROPODA	Dpu-TLR_4	MSVSPSSPPPPLNCRLPLPLLHHHRGGIVRLLIVLTVTVCSLFRPTTGLVVSLSLSPAADGCQISETNAEGTSSSLHCRFRAFNPDWTSGSLGRGLEQQSTKGLWVECADSTAYPVILPTSAFAAFPHLEWLHLDSCRLSDLPAKSLQGLAKLRQLRIQTRNADWPGTSLTISDQLLNDVRSLESLDLALNDIRSLPRPSLCALDKLVQLNLTGNRLSDLLWTRPEANRDGCLQSLKVLDMSYNRLVTLPARSLANWTQLEELHLQGNGLVSVDDNSLIGLNSLRLINLAGNQLTSLPPGLLSSSAEHLAELYVSANGLTVLAPGLLSGLSKLLVLDLSENQLTASSFDPTTLSGLFRLAVLSLHNNRISRLDSTIFSDLTNLQILRLDGNMLESLPEGIFGSLPHLHTLILSRNRLTRLDGQLMANLNSLSILALDNNLIERIDPEALANTTQLQDLNLSGNNLPSVPVALASLTRLQSLDLGENRLVGFDYVVLNGMKELSSLRLLDNQIGNVSRATFASLPSLRILNLSKNQIAAVEEGAFSQNPLLQAVRLDANELTDLTGLFHSLPNLVWLNVSDNRLAHFDYALIPKSLQWLDMHLNHIPELGNYFQLDDQLSLQTLDASFNRLTELTASMLPDSLQVLSLNDNLISSVQPYTFFRKDNLTRVDLYANHIADLDQNALRISPTSDGRPLPEFYIGGNPFQCDCNMEWLQRINTPDHLRQHPRVMDLEGIYCRLLHSSRPQRSYVPLVEATPSNFLCTYETHCFALCHCCDFDACDCEMTCPTNCTCYHDQSWSANIVDCSGGSHPNLPERIPMDVTELYLDGAQLRALSSHKFIGRKNLRLLFLNSSGVEIIHNRTFNGLRGLYVLHLEDNRIRTLEGFEFSDLESLRELYLHNNAITSIQNRTFSALKHLQVLRLDGNRLVDFPVWNLLSNAPELNALTLNDNPWSCDCLFLAELRTALHTAGPKVSDASQLICGGSNRSSNRSLGLCVSPTPSATTIVQQRVIQDYLPLLVTTLVAFIAVTLIILFVFIYRQPVRVWCHARYGLRLWASGSGSGGSAATPDSKLFDAFLSYSAKDDAFVQQMLATNLEYGSPTYKLCLQHRDCPSGGGAYGLSETISQAVDSSRRTVMIISPNFIKAEWCRFEYKSALHQLFGTSRHCQQQQTKSAKQTKRLIVILIGDVTHKDLDADLKLYLKTNTYLQWGEDGFWDKLRFALPDPVQQPSRAQQQQQQAQHQQTTHKSVRPCGGGPMINTMTAAPMAATSAAMAAHQMHLHQQRSASRPCNVTIPPRTVTLNMSG	,	21LRR-LRRCT-3LRR-LRRCT	YES	P-type
LITERATURE AND NCBI DATABASE
Species	Group	Seq_name	Sequence	.	LRR domains	Complete sequence?	type	NCBI accession number/ reference
Phyllochaetopterus prolifica	ANNELIDA	Ppr-TLR1	LLKLFRKSHIDSLSSLEYLDVRDNEFACSCDLRWFQTWMTQVPKMIIPNKNSLHCRSPTDMTQDSVANYTTPWIKCDNHVFIVVGGVSVFVVLAIVITLLVGLKRWEIKYWWVFKKARMLREQGWRKLRDSEFDAYVCYHSEDEEWVTQTLQENIENSGNVNFKLCIEERDFILGRQHLENFTDLLNKSHKVLIVVSQNYLKSLWCRFEVGMAQLKLYEDNRDLLIFILLDNLKRKDMPRALKCLMLNSRVLPWPKSSQMKSVFWMKLKLALQE	.	LRRCT	NO	Non-classified	(Halanych and Kocot, 2014)
Phyllochaetopterus prolifica	ANNELIDA	Ppr-TLR2	MNALILVLFLVVVSHLNVAKRINLCPLLTDCYCTPEGDKGFYVNCQDAGIKTIPSFPTHSVHINLNGNHFPFIKKEIFRSLNMLSILSMEKCGIKKIDPNAFVGLIHLEKLLLSKNKITQIRPALFLQTPKLNYLDLSYNTGIVIESNWTKAAPRLQQLIADKINISNLGDNVFDDNMKLHTVSFNGNKFTSIPVSVSKLKTLNNLFMAHNLVKTLEVKESFETDELNMNLSYNRIIDITSNITVQYGRIKELCLDLTKNKIKSIDYKSFQTFEYIKCLNISSNYPFKKAVEIDLIKFFESLSKSKLGKLNISRTGIKIHKLNRDIFKHLQNTSIRALDMSFNKIVEMPSQAFGYMPDLERLKLSETVTIYMDYDAFSHLTNLRILDIRGNNLLILNITRFLYENRNLRHLDISHCNINPLPPVVFSQNSNLLYLDMSLNNLRGTVDFTNIKNLRVLKVNQIIGVCSNHRHSYLEDLKISGLPLLEELEYRDNAAFLVKSNKPVSILTKLPNLSKLDLSSNELGSNSSILPYLFKNLSTLRELDISDNILRTEDMHEDMFNSLLHLEKLVIRHNYFKTLPTNIFKRLVNLRSLVMSTNNLCGLYKDQISPLISLIRLDVRRNSFYCSCSLRWFQNWLQTTRVWVDDKYKMRCNSPSDQWSNTLINFTIPWYRCDNTLTIMASTSVSVLFLIISIVILLIFFRWDIKYWWVFSKVSILRSRGWHHFSEEKEYDAFVCYEHSDEDWVMKELLENVEKKGNNTFKLCIHERDFIPGKRIVDNIERGINLSHKVIIIVSSAYLSSQWCEFELDMAHIKLTKKKKV	.	10LRR-LRRCT	YES	V-type	(Halanych and Kocot, 2014)
Phyllochaetopterus prolifica	ANNELIDA	Ppr-TLR3	TLLLGMNNLTGFIENSETPPLFDKNSYLKSLDLATNGLHVVHEKTMKSLPNLQYLNLSDNFLSDISISGMLQLIVLNISKNNWKDTPTELIQSLQKLNKLHPVCLDISSNPLTTERDCCEIQEFIQWSLYTNVTLTKYNKFECILKNNHVSFSETVIKTCNSGDMFVSGMFLAIGLCTSFFILSVIVLTITYRNRWTIKWWLFLARKYLRLREELAEQRNYQYDAFVAFSADDITWLKSDLIPELEMDRGLKLCIHHRDFQLGVPIEENIVNAIANSRKTILLITNKFVHSNWCMFEVHMARQRLFDEGKNVIIAILLEEVNIGKLNRTLRNILTSNTYLEYPKNEDGQQLFWIKLVDALRSNCSKDDI	,	3LRR-LRRCT	NO	Non-classified	(Halanych and Kocot, 2014)
Phyllochaetopterus prolifica	ANNELIDA	Ppr-TLR4	MKLYSIMSWFIILLCDVHATELKCPSMCKCSSRFKDVRCMHKNLESIPHGIPTTVTQLFLSFNKITQIESSDLVNLVNLTKLDLKKNYIYKIAADAFSNLTKLKTIYLTQNSLISIDRKVFSNQKNLVDLYLGNNKLNNIPSLGHCNSLKKLILTGNSITNATFDETFTGTRSLTAIVLSHNKIQSLTKRGFAELQNTKVARLDLSNNPLKSVQNGTFEVLRSLQSLSLSNTLLNTVNLRNAMYGLRNSHNLNALILENISLDNDNLPSDIFEPLRNSVLTNLEMPHNKLKLIKAGTFKYLQKLQILDLRFCQTEEAEPGAFQGLPRLNDLRLRNNNFPDVPENLTKSLKKLDLSHNYIKVIKDKSFFEMRSLKSLFLDYNDIQQIGNDAFLAADNIESLYLSFNQLPSVGVGVFQPLNRLTYLGLNNNKFQFIPTEAKMFSGLDSLQHLDFRNNKCHRIPLTLFSCLKNLATLLLQGNNLGGVIATDLHGDLFNARSSKSNLVDLHLDDNNVETLPVNLFKNATSLKRLSLSKNTIRHWHERLFRKTTSLEYLNLAHNQISLMNKTSLPNLNILKTLNLTANPFACTCDLIWFHDWVQNNTKVNLPGVEDYTCDSPQIFQGVPLKEFDPNKLVCWEPNWKLIMYISFPSLIAVILVSFLIVYKKRWSLRRYWFIMKMRARRKRLMEGERRPLLGLEFDAFISYCTADKDWVEQTILSKLDKNPEYREAEEYPPGGPNKALFKFYYDARDDIPGKGIYDNLQYGFEHSRKILIILSTEYFEDKHAYDLELQLIPEIEVDAREDKVIFVFKEDKGDVPLRYVNKIPRSIRRKVDNDDFLTWTDDQAVQDLFWGRLHEELSKLPQPHYVDR	,	20LRR-LRRCT	YES	V-type	(Halanych and Kocot, 2014)
cyclina sinensis	MOLLUSCA	Cs_Toll4	MTCGNVELIIMVNCLRLLLVFCILQLFFVETFCEKCKCKLDVETSSADCSGIGLTNISTILDCVPNTTRKLTLSKNNLRDIQPGIFKTFSSLEVLRLDFNKIEYLKSGAFEGLIKLQNLSLDHNNLSLDDSYATDVFMPVKNLRRLYLQHNCDIATTHCIYPDKALSAAKSIQYLQLDGFPNFGPGFSQLKNLYSLYISDDNGYCAILELKENTFESFRKTPLSFLYINGCDIRKFEKNVFRGLRNLTTLIITDNRRLCSDSIENATVGLNETSIETLRINNWCRHRSEDIHLDAGMLKGLTNTSLKTLDLGWNDINYIDSDCIKHLPISIQYLSLKENEIGRGEFLYEMRRLENLEIADISFQFHYRVKSTLTWSKSHNSFKVIKDRLAGDDPVYLPKNLKILFMNNIKLEFPVPKVVFGPNKLQYLDMSDCMLTAFLGPWYGLRDLKHFDISSNRLIAFSSNSLIDMDNLTTLLLQNNHLGDSLQRDVIGQTFSSQKKLKVLNLSKNSIKALPYLIFKNQVSLKNLSLARNAMTDVSFSLKTMKMLQFLDLSDNQIEYVTSENMGYLDQIATTQDIHLNLSGNILACMCDNQQFLSWIATTKVHIIDRGQLKCLYRNKTTLSLSRINIIRSQLKYDCSLWIVMTSCVTGFVGLLLILSLITLLYHRRWQLRYLWYIGRKKIDPFHHPDEQQSRLPQIDVYISYEQHYDVTDGVTLHQTVTDYVYPFFERRGYIVKIREEFEATDKLYRVIPDTVNKTRKVVVFLTPSYCKDYWNTFEFNIAAYEGIYTKRNIIIPVLIGDFSDQNFTPEIRSFVNSKIKSKEVLRFPSQANCEHRINTFNEQLEHWLQY	.	3LRR-LRRCT-8LRR-LRRCT	YES	P-type	(Ren et al., 2016)
cyclina sinensis	MOLLUSCA	Cs_Toll13	MSFKDTARIRFLQHLVFLVGFMRVIQSTPYCHTPGTVANFSHQNLTYIPHLSGYIECLIFKGNFLLNVTQETFRNISHPERILSLDLGFNNIVSIDTNALQMFGELKYLYLSGNAIPSHDLKHLLGNISTNYHLHTLKLNEMGEQTFLADTFSLMEGTRLKELYLEYNNIRHISAGFLAVFKNLKMLVLSHNLVASANFPKMHKLYKLDMSDNNLNQIPNFCMSDNNSSLLPKLRDIYLNDNKIVEIRKEIFRCLGSLHELEIRQNFISVFPDDMLMNTPQLWSLNAEKNSGHHARIEPYAFRSKSLGVLKIGSNGGGKTAFTSVTETFKYLPKLIALEVSYFNMFDMPAQSINTLFSPLSNLKYLMCYNCQIRDDPKLFLSNKSQLNRIKLDRNYIENISNDTFKSNPLLKTLSINMNKIGHLKASEISVDFLNSLDSLDLSHNPFICDCDLEWFITWLKSTKTAKVEYYPQNYVCAYPANMAGTKLTDVHYTYRECHPFTVWEWVGIVGGPIAVVLAIVSFVLYRKRWSIKHYIYLMRKRRNYILVDGENFLYDAFVAYNQEDSDWVREHLLPVLEDEHQLKLCIHERDFRAGILINDNIVTCIEQSKKIIIILSNEFAKSGWCMFELRVAHSKHIEDEMELVVILLERINGRNMNNSMKTLLETTTYIEWTEDQHGQLLFWNQLKASMNK	.	8LRR-LRRCT	YES	V-type	(Ren et al., 2016)
Leptochiton rugatus	MOLLUSCA	Lrug-TLR2	PLRPGNMSETGISSDILCGPLTLEKQVYSNCGFDLDLDYDYNYDDYTDIVNDTSLMDNTGSPEGIIDWDVTSDIWRNAFLRMEGKCDYRSLRYFTENHMKSMKEIGSYMDVLTEHSLFPNLLLMNLSHNGFLRIPEELQKWRYDIPKLIYLDLSYNDIDRIDIQDNGFPDDGLGRINLQFNNITTIRSEDIRAIKRLESAIVDISNNPINCGCGDIKELYEFQAEGNLGNYEYIRDLVCHSPVSLKGRKIRNLTQKEIICPTGEAKKVHMVLIVSLCAVVVILGIIIIILLRYRREVVILVYTRLHIILPCQPVDTYDSKNYDAFISYSSKDDDWVLRTLVQRLENNEKGEKFKLCVHHRDFEIGAAIADNVVQSVEDSRHTVMVLSRNYVDSEWCIYEFRTALHQSLIERQKHLIVVILEDVPKSELDPDLRKCLETFTYIQVGDKLFWDKIRYSLGHRHKQKSSSTSSQSCTDSSNNSESSREEIVPPSSENVHINMISVV	,	2LRR-LRRCT	NO	Non-classified	(Halanych and Kocot, 2014)
Biomphalaria_glabrata	MOLLUSCA	Bgl-TLR_2	MAAGVSVGHVSGCQLYILAVCLTLGLQLADSLELLQNVPTTTYEPFNCPLECNCPRSNSTLSSMPQYYTICTVSLVSPNNAAVRSILQSISTPKTAVLYMTCSYSQINLYEEPPVSELWDGAFEAMTSLRQLTFTKCAFQKLTRGAFEGLTYLKKLSVQYANIRELDANLLSNMQLLETLEISHSSLRNLFSLCSYTSLKNLNLSFNHLANLEDLGINCGGKSLHNLESLDMRNNLLTEIPNWLSENLLNLHYLYLSGNLIENYDHLPLKNFSSLYLMDLSNNSLTEIKKDFLLGCDNLQYLYMSRNPIIYIQRQFLKAVSNLVELEMVESRLTDSIWLEISDISKRLRILNLSRNRLTKINENTMSDLRLEVLNVSYNRIVGLNSNAFGSQTNLITLDLSYNLITDVPVRFSQNMTNLVHLLLNNNNIKVVQSEAFMGLGKLESLDLSFNSLQELMPQVVGTLEHIVNVNLSYNHLRVLNSDLFFKFKQMKHLNVSHNALQELPFLYGNVALQDLDASFNNITKVIAQTFQDLKELQTISLSHNLLSSLPFRMFKGCDNVKTIYLSFNLLSHLDDDFFTSSPRLTFIDLSHNKITAMNNIFRYLNHLKFLQLSYNKITTLLRNQLPRSLETLDISNNNIHQISSHTFKTLSNLRYVDLSVNNLTTLSQDEVEIAYNLLSKPTFNLVYNPLVCDCKLEWLKDWYDGKFKDTGTLPTFQTTLTYGCISPLYSTKMPITSLRSDEFLCHYEKHCDKTCVCCDYDVCHCKYTCPSSCQCYIGDKFLNIHQVHCFNANLTDVPGKIPEGATLLRLDGNNLPSLREHSFLGLTHVVDLYLNNSHIHTVENNTFKGMKSVRSLFLNNNLLTIISPGVFSGLENLERIFLQNNFISLIDPQALLLPPYLYLINLRENDLNTLPIDGLWGFVNRSRESGLKVRFSLSQNPYSCQLDFVCKFVLFIRDSADCIEDISDIKCSSNSLGQQSYYQDGFTLLDFQIELCSENQSFPTNMSRNSVHSSSAKGETYALIAACVVIAFGLALLIVAYMNRDFLQVLCFTRFGLRVFKMAKATEDNDRPYDAFISYSSKDEDFVIHQLAPRLENGDKKFQLCVHYRDFPVGACIAETIVRSVEASKRTILVVSDNFLDSEWCRFEFQTAHQQVLNERRNRVILILMHDLDTEKLDSTLKVYMRTRTYLKYDDPWFWEKLMFAMPDVQHRKPPENIPCHMNGNMQYMPQNVTLQHPHRRVPTSCNGVRCETIHNDMYEIPILDSGSVHYQLANGRCCCTHTNSAYHNSDLSDSTSGFHNGSVSSYGHYEEVGPSSSSMQSTPHKFVGTPPPVPSIPKEGFLPIGRVKTAYV	.	19LRR-LRRCT-LRR-LRRCT	YES	P-type	XP_013084818
Biomphalaria_glabrata	MOLLUSCA	Bgl-TLR_23	MAVEMTRLVFSLLLCLLWNAFTAQASWSFQLTDVTCYDPTSKAPSGITCNCTGGAVNCSYRGLTSVPRESFDASITSLDLHANVISDLPDSSFVRYVNLRVLDLSQNSISSLNDHSFGGLRSLTTLNLNSNMLQMFNENFPPNVFRPLITLETLLLNNNSLNVSDPAMNYPDQALSVLTNLKTLYLDGLQNKVLGPGFLNLTSLTNLILSGYYGLCQIKSLTSETFENVPYLHFLDISNCSLQEKNVSHEAFVVFTNLVTLNISDNEDLGIEAVGEIMRGLKEKATLRELSMRLVVNQYSMGICLSTSLVKFFPKHLQILDAQENNFIAYSSRIIETFLDLTYLDLSGNRFIFGKYLKSLKDLTNLKHLILSGSNFVYNLPSDFPQSQKLTLDSANLCDVTGNDLYDTSPFSFPLPPNLEKLEVNKADLQYRLTQFTVGANKLKTLSLANNTFPSLVGPIHGLDELEVLDLSFNYIEFISDEFFDTLSTLKKLNISNNLLGSFLSVLVSPRIFSSLRNLTVLDLSENFIIDFTCDLFSNLTSLEYFNISKNALIRFEVDISRMSNLIFLDFHLTRMTGLTSEFRDSIDRLLSNERNVSIDMSNAPISCNCKNYDFMTWMTSSKAFSQGFKNYICVYPDQTGHVVNDDFEEDMNLLNHQCASNVLLFSMIAIAMIVVVGAVVGGIVYKYRWKLRYLYNAAYLQFKSSRRGEDDEFDYDAFISYDQEDGVFVTQTLVPELEKREIHLCIHASEFTAGEYISSNIVKAVNRSRKTVVVLTQNMLSSYWCNFEIQMANMEALHTGRRVLVFLLVDNIPTKDLGLELLYYIRSNTYIPFPKDFRDTNGMSWLWDKVANDIRND	.	13LRR-LRRCT	YES	V-type	XP_013065900
Biomphalaria_glabrata	MOLLUSCA	Bgl-TLR_20	MSWGGMSCTALFVYCFLGLPTAGELQEMSDLLSTYADLETGEENLFESAPGRKKQQKDFNEDLDDLPKQYEGKVPSGFKESFVNDIVRNDNKETDRYIDNSPLGKSKWITCINSSRSTAFFASAEKCRKTVDMTVNCSGLNLTAVPPDLPFNMKQLILDNNVISELPDNTFENYTHLQNLSIASNCLRLLHNDSFYGLRHLRTLVLTNNILIYEANTFPLFVFRPLKNLTKLKLNLNNPYYTRPNDNYPDAALSYLKRLTSLYIDGLRNTKFGKGFSNMTNLKDLTLAGFTTSNCRISSLYADMFIHMSHLEYLSLQDCYLQGDQIDVKAFEPLSKLKILSLTHNEDIGIENIHKIFYGLRNATFLRDLYLQLINNRYALGQCLNHDLLTYFPPNVEHLDVQENNIEAVDTYFLDKLPKSLKTLDLSGNRFVLGTYVSGMYKLANLSELRLNGGKYFYNLPTYYPYKSQNPFSEPKPNSSCSIYSDAGVKVTKTKFVLHFPLNLTNIEMNEAGLSYKLSYLLVNSSNNVENITLSGNNFVYLLGPIYGFKKLKFLDLSRSQVRSIFSTFFKNLPTLTYLNLSINLLSRCHRNVKKKYIYEALVNLEVLDLGLNNIDEFTPHILDHLISLKKLFLDYNPLKSFDVNISNMPQLEYLSLRHSRLHRLSVYTMKAIDEHITRGVNLSIDMAFNPILCECSNLDFIRWMTASSAFDPKFESYFCMYSDGSMQFIDDQFENTLMILSHECASHVIIFFSVSSGTTFLIILILIAILHRFRWKLKYMYYAAYLHYWKSSARDPNGKAFSYDVFLCYHEDDESFVLDTLCVELEKRGLKTLVHKRDFVSGKPIVSNIVEAVNCSRKTLVVLTDNMARSKWCQFEVQMATMEAVSYKRPVLIFLLMSDVPCCIMGAELSYCVQNNTYLQYPSPSKRNGHSEMDNFWIKLVSDLKN	.	12LRR-LRRCT	YES	V-type	XP_013089343
Biomphalaria_glabrata	MOLLUSCA	Bgl-TLR_19	MKILQIYFNLQLLCLNLVSPSQTSSQTPCTSVDSSWLETQYTRQHCQISGTVVNCSHMSLSQVPDHIPLNVTVLDLSNNRFQEINSSLSKFDKLQELYLANNRIEKLHRESFAGLNGLLILDLQGNMLEMRNETFPPKVFSALKSLQVLKINKNNKNVSIAELSYPDKALSDLENLVDLHMDGLLDKVFGSGFDQMISLRNLTIVGRPTGYCCINSIVRDTFKYLSRLHYLKISYCFINGTLIDQHALKPLRSLQALDLSNSDFIYFRHLGPALALMDSVNLTYLNIQKLMSPYSPCNKVTNLFAKSLPRSLTHITASSNGLALIDPEVFDLLPDNLTYLDLSDNRFTFGYYLKNFSRLTNLETLVLDGAEQSYNLPVWFPQEEQSFAYQDVKVSNPTWERVNLTLPPKLKTVSLSSAGLTYRLSEFHVDPNNALENLKLDGNKIQALKGPITGLHQLKSLSLVDCYIREIHERFFENFASLEFLDLSANTFGRKVLRKGSKPIFSSLKNLRELNLRFVDLITVDKNVFEGLENLEILHLQLNGIYYFEVDVSYLKKLQFVNFSFTELTGLRPQVTNFFDSIAASNNLTLDFSETPIHCYCANLEFISWLSRALQYIRFQRLKWFKCVYEDTTEKYFHDFQDLHQFLGEECTPKVTLFFIVTSATFLLVCIIIALVVYRFRWKLKYFYYSAYLYFKSYKRFHGDDKDFEFDVFVSFANEDERFVLKEILPELTTRGLKVHIHTTNFRAGEYITTNIVNAVQCSRRTLIVVSSNLQKSQWCHFELQMANLESVHTGRPVMVFLLMESLPEDVLSREMLYHIQNNTYLQLPDEVNDARVMDIFWTKLCSDLKD	.	11LRR-LRRCT	YES	V-type	XP_013082305
Biomphalaria_glabrata	MOLLUSCA	Bgl-TLR_3	MTGLALIITYCFLCCLPCCMTNYYSNCYPLRHPKYVNYPICYVTSISAYDSTLKSIPEDVPALALVCDNFARTSIMSPGVFSRFTSLKSLTIEVCNISLVTSSSFRGLSGLQELLIFNSIVPELASNTFEHLVSLEVLVIVETKTPRLPDISHMTSLRHLNISHNDLHEVASTVTNLSSSDSRSRLTLIDLSYNNFTSLPWEVIRGGSSLESIYLKGLPSVTEITFPKDVNLKNVLVLHADNTHLKSVEMSSLESATQLQELHLFGCNQPLNLSGFDVFTRLIELSLNEFGITDSIWSELNSTELARLDLTNNNLTTVHIWQLPSLRVMRLGENNIAELAEGTFDRQLGLLLLNMSFNDVWVLPKKIFQGNPNLQALMLDHNKIKRLDRETFSFVTQLFYLDLSYNEISIIDRDVFRDLVSMRFMYLQGNKLLSLPTINHMLELNTLNVSYNYISQIVDGEMGMLKQLEIVDASNNMLTFVVPHMVSDCTSLLMLNLQNNFISKVGTFGFHPNLQMIRLDNNSITDFESASPFINMLNLKYLFIDGNKLVTLRPNWFPVSTVSITLGENVITEFFSTSFKNLPNLTTVNLVGNKFAFLMPSYSVNTFKVNSPKPVFEVSHNTFWCTCDMAYLKVIIEDGYSNNVFIDYYPKFLGLDTTFCLTPYENYTERPIADVPLSHFACQYNETFCDILCQCCDSPLEECPCALTCPEFCKCYQAGSGFKKTFFHIHCNDKGLEKVPQEIPSRATSVYLDGNSLNKLTQYELAHLSKVEILFLNRSKIEYLGDGLFDNCTSLLHLRLDYNYLISISKSLFDKLIELRSLYLNDNLINFIAKEAFANLNSVEIITLDKNRLIMLDAVYGISSLKSLTLSGNPWQCQCNTSTDVLRVLHALNDIIVDRGNMCCYYVGTARAEDEVSAATVQLLTKLSELSDRTCYNLMIFPYEDLCVLRADNVTGSYATHSSPAESLTLLVCLVVAMFVLLLIAVVVLVIIFKGREVQAWVYVNLGVRVYDKKAVIDKTDAGNKYFDAFISYSNKDSEFVSKVLVPALDEKGYRLCVHYRDFPVGQNITDTIFRAIEESSRTIMLLSRHFVESEWCRFEFQTAHYHILKEGSHRLVFILLDDLSDDELDPDLKVQLKSKTYLKFGDPWFWEKLFFALPDVRKVKDGTTEEDALNGMRILAGEKIVNNNDKPATVIQADIVLEEKC	.	13LRR-LRRCT-2LRR-LRRCT	YES	P-type	XP_013092995
Biomphalaria_glabrata	MOLLUSCA	Bgl-TLR_22	MTQSTCLVLLISSYFVIYPASLFSLVFNTASSSQNRSNQGNVLVLNSLFKKESHPPTVYEFSQLSENPVQNKEKIDQQVQLSSGDICEVVNQTVLNCSSRNLTDVPGGEYSSITRLHLQNNRITNLKYKAFIHFLNLERLNLENNLLTTLSFNCFYGLTKLKMLTLRSNNLLLNNVTFHPDIFSPLIHLEKLIINKNVPQNSTDNDLFNYPDKALSKLRNLVVLEMDGLKNKSLGPGFLNMTSLTNLTLAGYLIGNCYMGTLNADTFINVPGLKYLDLSSCYITGTKIHDFAFSHLSKLEVLNLTHNEDIDIDNLQKVFKSLYNITSLKTLSMHLIVNRYSLGICLDADSINYFPRYLETFDAQENNLEAVDRRVIRKLSPSLRVLNLSGNKFVFGTYLQDLKYMVNLQELYLNGGSFTYSLPVAYPFQLRSGKYFSSSNCTLYMATDRSSFSPFTIELPPNLTRLEMNGAGLTYRLTALNVSDNNLKVLHLKNNNFPSLEGPINGLHSLVHLDLSQSSVKYIKTTFFDSFTSIRELNLSNNLLGEFFLSQSNETLVFSKLKNLEILDLSSNGIHLLHFDLFMDLPRLHHLNLAFNTLTTTFGVDITKLSKLMYLDLTKTGISKIPETARTFIDGLNISVFMGKCSISCECDNLDFLLWMVNSKAFDKTFKNYMCFYMDSSSRPITDGYKSTIEILRGKCTSHEMLFFMVGCGTLFLFFLLLFGIIYRFRWKLRYLYYAAYLHYKKSGGEGGAKFKYDAFVSYDHADEETIVIHVCNELEARGLKLCVHGRDFRAGDYIASNVVKAVCSSRKTLVVLTKNLMNSYWCKYELQMANMEAVHTGRQVLIFLLVENIPQGELGVELLYNIRNNTYIPYPTEPCDTAFWDALWNKLANDIRD	.	13LRR-LRRCT	YES	V-type	XP_013089347
Biomphalaria_glabrata	MOLLUSCA	Bgl-TLR_21	MNVNILAGYVTILVLNVIGQYCKNNHSSNAISYWGVEHDSSKYDLVCDCGMWSFVNETCKIEDNKAECMSRKLVQVPSITEPHSIEVFNLSCNCIETIANTTFIGFTSLLQLDLSHNKLWKMEPLAFLGLNRLIYLNLRCNHLVMKDEVFHENVFSPLASLEILKMNGNNPNLTSRHLRYPENALSKLVTLKVLSIDGLKRKDFGPSFQNLTSLTSMTAAGLNIGFCKMTAIRNTTFLYLVRLKYLDISSCFIDGSYIDPNAFSMLTNLHTLNLTQNEDIDIQNLNTVFFSLRNITTLRVLSMHLIVNRYSLGICLDSSYIKYFPQHLEHFEAQENNLEGVDQEVFSMLSPSLKHLDIGRNRFVFGIYLRNLSQMTNLTSLTLSGGSFTYNLPSRYPFQVHESRLKSNCTIYTNGSSQGDADDSIVFSLPPNLKSLEMNRAGLSYTLSTLNVSQNSLKYLSMTNNYFPNLIGPFYGFDHLEYMDLSFSFVQTISKMFFSELSSLLHLNLSSNLLGSFFCRYESETVFYPLTNLMTLNLSFNDISELRPNIFANLINLRQLQLQKNNLQKFDVNITSLIKLVRLNLKLNRLSTMSSNITDHIDTLIKLHESVVVDLSFSPISCQCNNLAFINWMVNSKAFHPNFINYQCVDSNTIQNITDNYTSTVEKLNRECSSNVTIFLISSGFSFVILCFVIGSVIYRFRWRIRYLYYAAYLYYSKTNSGRDSDYKYDAFISYDQNDWKFVVNKLMPEMEKRRLKVCIHSKDFVAGDYIASNIVKAICSSSRTVVVLTRNMIKSYWCGYEIQMANMEAVHTNRKVLLFLMMEDIPSSELSVDLLYNIRNNTYLQYNQDGDSVHMSRLWDKLAYDIKH	.	LRRCT-11LRR-LRRCT	YES	P-type	XP_013089346
Biomphalaria_glabrata	MOLLUSCA	Bgl-TLR_18	MSAINSAIMFCLIVVCHSANTRTKMSDIKMNFKLGNETEEHLKHEQNSINKTLTYEIDQATHAKVDKGSHFRINNSKETTIDQIKNSNVDVATGKTLKQQVSYSTKQATYDTFDQVTDVAVDRTTNIAADQATDVIVDQTTDVNVDQTTNFLIDREPLQFHFVNRNLGNPKGFGSVHNHTAADCSWVYACTSLYLQGNCSICECETHKLLAYCFKTKLSGIPQDLPRNISYLVLQHNELNDTALYPKVFANYSDLEVLEIKHNYITALPAGVFEGLNKLVSLNLQRNRIAMDSQLNDSQVFSPLGRTLTTLILNGNNPNTTNPDLKYPDFALSYLPNLSNLALDGLRNKVFGRYFRALKKLTNLTLAGYYPGYCRMTALKNDTFRHVIHVKYLNISECGITGSFVEKDAFAPLTQLVFLDLTNNFELGLEAVGDMMYGLRNSKSIHRLKIERIVSRFTPCVVVYGHTLRYFWNTSIQVIEAMYNEIEMIEQKALLKLPPTLRSLNLTNNKIMFGSYWKDMGQLINLENLHLDGFFMPVEFPYIFPDRRFHCQTSQSIDNEGTDNEKQGSCGDQFWDDNQTDFKLPLPPVLKRMTMRSFSMAYVVTNITFCPNNALEYVDVSSNNFPKLIGPVTGLVNLKVLNLSSSYIETISAKFFNNLTSLKHLSLFQNLLGDCLNNDKNGLIFSQLTELKVLNLSFNNLYYLGWEVFQGQADIEVIDLSVNRLDHITFNVSHMRKLRHLDLHKNDIETLPTGLTDHISSLLKRGVNVTLDMRQNPISCGCENLDFLQWVVNTRVFGSDLYLYYCKFPDSDRAVRVEPGGYEDVVKRLVHSCSSQAVLYTVVSCVTVLIMLILLAAVIYRFRWTLRYWYHAAKLKISSNQQMDSDQFKYDVFVSYASKDIDFVVKELCPRLKERNITVYVHGEKFKVGCYIADNIYTGIRKCRKTLVVVTQNMLASRWCNYELQIAREQARNTGRNVLVFLFLEELPTSRMGMGVLTHIKSSTYIMYPKLPQHRGAFWDKLADDLRSS	.	13LRR-LRRCT	YES	V-type	XP_013086494
Biomphalaria_glabrata	MOLLUSCA	Bgl-TLR_4	MNCSVHCRCRDSTLESTMKQYYFKHLSIMGAAYRPDIQNFDIKSDYMSFLGIFAPILHNIALVSCELSDGRNHTITSLLNGVDHGMYTALDVKCTKKETIIWDIPSWHTSFNIFVSDNCNVTTYSQLVVPMNMWIMDIDAGGEHVMRTIDLSYTLNTLSLALAGSRSKFIPQKWSNAYMCSVTLLSFKDNWLEDFNCIITLTKRLDTLNLEGNVMTRFPKCLLDSKYVFLNYLSLAHNRIQDLSPMYDLPGNNGVPDINIINLSYNDISEVHSLRDMGRLKILDLSHNKIHEISGNAFVSLKYLNTLLLGNNRLFKLDLQMLLPSSNLEKLDVSHNYILSVNEGNIVNISKSTLELDLQYNRLSNPPLKDCRKLLLTNTNLKILSAYNPYLCDCSFIGFESCMKWLDEQNKSSAKHVFQDLNQMKCSSPPSNKGITIRDLNFHRYCVVLEDCPPSCTCYLQERDILKVNCSSRRFLEMPVIIPNLTNVYTVLYLDHNPLQSLNYQPYLSRLSEIYIDNCLLTTVMPSAIAALKNIRVMTLHNNLLQKLPTSTRNITLEKATNITLHNNRWACSCESLWLPRWISRHKAVLWKPGNILCDYFQKPLEDVSEADLNCKSWSAMDNFLTVILFVLSTVATVILFFCYNTDICAIVYSKLGIEFNSRLLYGDQYCPFDILISYGQDNYKWVVDTLVPYLEKNPGGYRVCLNHREFPSSDCVLETLPTAVRLSRSAILVLSKEFLQKEWCMLEVRVAIQRLLLVGSKLLIICMDKVNVDELSPELRAYIHTHHYLRYDEHDFWVKLDLFLPRKLIRNSEPVVQDSSLAAGGDCASKSIDKCEENEGTDCTEAL	.	5LRR-LRRCT	YES	V-type	XP_013083420
Biomphalaria_glabrata	MOLLUSCA	Bgl-TLR_1	MDPLIARCCKTFTYLDVNDTLFRDRLIFSLTTKDNSTRKRDNTFVTFKSIFHYPFKEDTTVVESNCTIRPSDAHPWRLNDLKNWTLHEKINLNTVPGKREVVYKLRVTCEGGANISLPWPMKITGLEELVVSSCVLLDRYANFRNPVDVDQPDEMRILDLHDSQWLVGKTNDILSQSQGSMNINISDTYECGHDDTLEIFILRNISDILDTDILTVEIPVNRSTTTKKVAELMNPLPGELVDDVNVSGTVKPETRLMKDAEKVISDQINSNTDVLKAKLLQQNLQKSTPKSNTSDARVAEENFLDLLQKVFNTRAQCNYIKLRHLDESVAKLTPVTLFEFLVKDALYPVLEHMNFSTIGITTFPRELSEWRRFFPKLTYIDLSNNFISQVQFQNFPSKKDTGVVTFNLQRNNITVINMDVLNSWADIEKLEVDIRNNPIHCGCELESFLPHLQDTTTFIGRLAPYEYVKEMECSTPDALKGRKLYSLVHSSLPCPVYENHQVALIALGVTLSFLLVLVIILVRYKFEIRILLYTRLHVRLPCDADELRHSKTYDAFISYSNDDDSWVFENLVKFLENSSVPTSSQPTSNGTAHAKDIESKQRPNSAKTKPFRLCIHQRDFVPGKTIFDNIVDSIEASRHTIIVLSPSFMKSHWAMEELRQAYRQSLVEKTRHLVVLLLHKVNLVNYLCSFI	.	LRR-LRRCT	YES	V-type	XP_013081976
Biomphalaria_glabrata	MOLLUSCA	Bgl-TLR_16	MLLHFLCIVLSSNCITGEDNSFSYYNADNIGWSRRILFKGQCQCTYIACNCSGQGLSTVPKNLSASIRVLDLSNNIISNLSDGCFCRYTELQYLNLSSNNIAKLQVGSFASLNKLLELNLRENKLCYNNLTFPKGVFGDLTSLLLLKLDENSDPSTCENSNYPDDSFANLTRLKVLHLDGLNNQTLGPGFRALVSLENLTLSSNKKKFCNLISLYNDTFLNVGRIKLLDISHCKLVGSAMENGSLVPLKNLTVLDMSYNFLIEMFAFSYVIREIRHYKLEILKINFIRPGYATPFTIGRTLIDCLPRSLTYLEADGCNFISVATKSLSHLPSNLRYLSLKNNRLSHGYYIKELNHLAHLEEIDLRGGNLNDFPDTLFNGEFQCSQSENSISLQKDFIFKLPPKVTRINLSIYGLSYILKSLKVDPNNSLEVLNINNNYFPFLIGPIAGLNQLKSLNLSHCSVKNISDNFFMNFSSLDQLFLGHNTLGDFLINSHYNITPFIYLKQLTRLDLSYNGLTKVYRNLLSGLNALQELHMEENIMWDFNITIDHMSNLRLIDLSHNQIKELPIHVREHIDNLTKDPKKEILIDLSFNPIRCECQYLYMILWMVSSRAFNPAFENYMCVYPDGSYKIIDDAYEETLQYLNHACADNYSVLLVVIFSTLTMIILVIAGILYRFRWHLRYLYYAAYLKVKEGHHNQETRSYVYDVFVSYAHQDETFVVQRLMPELSNRGLNVFVHGRDFVVGHYIASNILTAIRESRKTLVVLTKNLINSTWCNYELQMANMESVHTGRQVLVFLIKDSLDITDLKTDLLYHIKNNTYIDYPHGPREIGLALNLFWDKLSLDLKN	.	LRRCT-12LRR-LRRCT	YES	P-type	XP_013076041
Biomphalaria_glabrata	MOLLUSCA	Bgl-TLR_14	MFPPTSINCNVDEIDEEMFQYLDELQELRLRNNQLNNFISKTRKPVFQYLKQLKILDLTNNALTVVQSSIFEELGSLEIIDLSRNNMRHFNLSLTNMSSLNFLNLSHTQLSSLSVETRQNIDLLLTNHSVRVDMSRNPVRCECDNIDFLKWMVSSRAFDVNLTDYMCQYKDTSTIVIKDAYEETLVYLAARCADNSTLFLVVLSVTLCMVSFVVAAVVYRFRWRLRYMYYAAYLVVKGKRKDNPEAELFRYDVFISYASEDEEFILGKLLPEFDSRDLRVLVHGRDFAVGEFIASNIVTAVKESRKTLVVLTRNLLNSTWCNFELQMANMESIHTGRPVLLFLIKESIPTTELTSDLLYHLNKNTYIVYPQEEITDVFWDKLARDLLQL	.	3LRR-LRRCT	YES	V-type	XP_013075799
Biomphalaria_glabrata	MOLLUSCA	Bgl-TLR_8	MPSIMITVAVFLCLLSSVWLASLVHTVHQLGVNTDKFSEHVLRQNASLKHFILSSNGYGIQQSQSNKQAGASLSQSPCSVLNKVVDCSSLSLETIHPSWFPSDAHVILLNNNHLTSLVDSSFAHVSNLTDLDLSSNEISHLEPRAFRGLTNLTTLNLNDNRLCLNTKHISEQTFSDLPNLKVLNIIQDTDLRDCNVSHTYLEPLRNLQRLSIGANEEVLYFGSEFRSLTNLEALEVTGSAQVIHDKTFENLGAIKELYLKNMNNLFNISSSVFVPLTHLLSLKMENVLVDVQYALSLLEPFVGKNMTEIYFNIVSTTREKATPNKNGLLTRKDTKYLLQICVRSFTLINSYISYISMNAFGYSSVWSDSLYSLFVSDNPLQGSSSAMFPLTKYTHLETITVEKALRSCDRFHDFQYSNKEAALDTLRKRREVTGLDTLRKRREVAGLDTLRKRREVAGLDTLRKRREVAGLDTLRKRREVAGLDTLRKRREVAGLDTLRKRREVAGLDTLRKLREVTGLEDKFKMNAVGNDKFTSEAGAPNFIIFKLPVSLRSLQMSRLVSSVALDVNLLFLGAANVDYLDVSDNGFKTFVGNIQGLHSLKTAVVSLNDMRELKESFFDGFFGLEKLFLSKCELQRDFMALHSSRVFQNLSNLQSLDLSYNYLNDLSQGTLYYNPKLVWLNLSDNQFNRIPFDLKDTPNLLELDVRNNAISTVSKSITTELDQLALRNGKLNFWLSGNILSCGCQDLNFLHWLSSTMVTLDQGGNFTCMDRNGERSYTMRYSHVDTLWRECWGQYFLYLAIIILCFYVTGVFLLVLVQRNKTFLVSFFLQLLGNFKLLKRGDYPIDVFVGYSDEDYHFPCRDLRLYLEDVIKLKTFLNDRDLLASLSKASGIVDAINSSYRILLVCSESFLKDDDWSLFTMRAAMYAQSPANPSRVVVVVHESCLHLLPTELLSVVNEENILVVSGWKLNYEITEMLRTRLQ	.	9LRR-LRRCT	YES	V-type	XP_013077467
Biomphalaria_glabrata	MOLLUSCA	Bgl-TLR_7	NSLNIDKQSREASFVSSQFNHTFEKKFESKLTTNDDSPCRIKNAIIDCSGLSLTKLNSSWFPSNSEVINLSSNELTTLENSAFNHLINLIQLNIEYNKLTRIEPRAFDGLQSLKMLALSFNSLQFNGASISIDSFKPLRNLEELGLLIVNIVVALHPLFTVRSFANLKVIAINNDFRPCIWSSFFQGHSNINGVDWLIDQETNATLKDMLETNKSSNHRNNYSDMAKSRNESKQISQPSHLFPVPKNLVYVQLSRLIQSTSVDLNIQVMNGENIEYIDLTDNGLHDFVGSVTGLTSLKVLALSGNNMVNLNPDFFDELTGLEYLALSKAGLNRDFVSSFSRRLFQNLSNLTRLDLSINYLNALSKGTFSPNSKLQWLDLSGNQFKDIPFDLQYTPNLLELDVSSNALTTIDDDIARDLDHLVATNGQFHLSLGGNILSCSCSDLRFLQWLNLTSVTFDHSRNYTCLNKDGEKAYTLFYSDLDSLWRECWGQYFLYVAVIIVCLYVIGFFVILLLLRNKHFLVSYFLKILGNIKLLKRTDYPIHVYIAYSDIEYKFSCSDLREYIEGTLKLNTFLNDRDLISSLNSAADIVKAMNSSWKILLVCSASFLNGDWAMLTLRSAIYAQSPTNPARIMVLVHQNDLLLLPHDLLSVVDDENMLIISEWKVDYVMREWLRTRLTDK	.	7LRR-2LRRCT	NO	P-type	XP_013095644
Biomphalaria_glabrata	MOLLUSCA	Bgl-TLR_6	MENLALSNCRLERDFMSQHSHVLFKNLTRLRQLDLSSNSLNYLSKNTFLFNSHLQFVNLSRNLFREIPFTLRYTPELRALDLSVNSLSSIDVSTTKDLDHLVTKTGYLKLYLQGNVLSCGCNDITFLQWMKTTLVTFDLNGNFTCINEKGERTYILFHSDLESLWRECNGILFLYLSVIIMCLYFIGLCIVFIIYRNKQFLISYLLQTFVGFKISTRKDYKIDVYIGYSDRDYKFPCKDLREFFENSLGYKTFLIDRDLIASVDKASGIVDALNDSWRILLVCSESFLKEDDWSMFTMRSAIYIQSPANPARVVVLVHKDCLHLLPTTLIGSVNEEKIIVVSEWKINYEMKQKLTTHLSGDKI	.	3LRR-2LRRCT	YES	P-type	XP_013087194
Biomphalaria_glabrata	MOLLUSCA	Bgl-TLR_1	MYMLHGDNNVGNQSVQFIQTPREAANVTHFYFVGNSVFRGTGRLMGLTNLQLFDLSKNSLTVAPYFFDDFSSLRYLILQSMMNEDFFQRVSIDRIIQNMPELRYLDLTDNKLNFLPPNLFSRNSHITHVILAKNRFSSFPITMDLVPNLKTLDLSGNAIIYLTEEETSSLTKHSENVRDFYLLLAENNIACVCSQIKFLLWLNISTFLDNKGAYSCTSQDGQLILTNVLWQDVLGFYRQCYGYNYFMISIVLLLVMSFIFLMAYLVHRFRTAIEAYLVRIFIKAVRQMKSSDYKTHVFIGYADEDVGFVRHILLRYLEEDLKVSTFVHHRDLGPGYTDQQMFESISDSWRILLVITQRYLNNYDLSDIIMKYASHSMSPANEKRLVLLVQESQLYNIPGYLYDVLEDSRIIVISDLSAHLNYVQRQAIKQCLRDIQ	.	2LRR-LRRCT	YES	V-type	XP_013086922
Biomphalaria_glabrata	MOLLUSCA	Bgl-TLR_5	MRDHYIFQGAHNVEYLDISDSGFVNFTGSLEGLVSLKTIILSGNTIKVLSKSYLDTLPALENLALANCQLDREFMSIHSGRLFQNLTRLQQLDLSSNLLNYLSTDTFMYNKHLKWLTLAQNQFREIPFSLKYTPELEVLDLRQNSLNTIDMASIHQLENIVSGSGHLKLLLSGNDLSCGCNDLQFLQWMRSTAVTFDQDGNFTCTNKDGKTTYTLAYSDIEYLWRECTGFIYFYIVLIVFCLYLIGCSIVFIMMKNKHFITVYILKRIFGIETHTRRDYPIDVYIAYSDTDYQFPCNELRQFIEQSLGMTTFLIDRDLNASFDLALGIVNAINKSWRVLLVCSESFLREGGWSMFTFSSAIYAQSPANPARIVALVHRDCLPLLPMELFGCINEDNILYVSEWAMTYEMNQMLTTRLNG	.	5LRR-LRRCT	YES	V-type	XP_013085514
Biomphalaria_glabrata	MOLLUSCA	Bgl-TLR_13	MQLSGTMFWILVTFLVISFNVMEFLSTISGTKFTFDGHNITLTNSRIKSGQLVNYSNVSPISSIHHQTETEEFENSEHDLYNTRETINNYQYFDAFSCPPCICYRRKDDSVDADCSNRRLQKMPTKLPVYIKTLNLSVNTIFELNTAHLSIYSQVSSLVISSNPRFKKIFFEPQENNSFAMITLDLSHNNISTIQNRSFLSFVNLQKLVLSENRLSYISSAMLEGLENLKSLYLSRNKIRVLNANTFANLINLELLDLSKNQLNYNVRSIPTLVFEKLTHLHQLYLQGNVNVPQPYPSRALSKLSQLTSLYIDVNLNSSLDQEWTKMKKLTTLFFGGHTGICNLRKIHRDFLANSPYLKTLILYGCNFHELDPAVFLGVKHLETLEINKIFLNYDLYQALNDLRGLVNSSLKNLKLISLSRGRYLCRSLNGKHAAYLQHLSLEELNLSENSIALIEEDFAILLPKTLKRFVLMDNKLSIKVFSLSSLSHLSELIEIYLDRQGDSLQRYHLTETSRGVLKNKNRKYISFLEESNLKRNKNVTQNAGHESFSSRSHTLKMRDSESCLCADSEQSKFDSQENFQRGAWPPNLRLVQGSHFYEFTALWWKSKWRFNSSLISISHTKNFLVKWGKSNLPTKIQRVDFSHNYAMKLSEHFFPQNSSLISLNISNNILGEYFAALGRKKIFLGLGYLRFLDISMNLIYKLPRDFLSGLKSLEVLLATKNRLQALNVSLSQMSSVWFMNFSQNSITWIDKVTRDDLDLLAISRQVSLDISFNPLPCTCDGIEILNWLAFTNVRLVNQMYMKCQTSTGETVSLGDLMERAQQVQRACASKAIILVISISSTVVVTLMVSLATLYRFRWKLRYLRNIALTKYAGFRPKKGTGKKFQHDAYILYEDQTIKFVFRDFIQELEVKRGHRLLLVDRDIMPGTIMTTAILSAVQNSYKTIPVVTPYFFDVWYSEYAVQMAIMEEHYEPRQILHLCLYQATDPKDMPKDLLSVMKRNRYTEFPPETDLNEEMVKQFWDQLSSTIQQRE	.	LRRCT-8LRR-LRRCT-2LRR-LRRCT	YES	P-type	XP_013084288
Biomphalaria_glabrata	MOLLUSCA	Bgl-TLR_2	MNSSLIFSKLIWLHLCLTITFLHPIPGFQVPEMELAYSVENNPCSYGANLSLRWVNCSTRSLTYLLPSWFPESTTDLMLQSNLLMVLHNDTLTHLHLLERLSLENNLLRYIQANAFQGLHNLNYLNLEYNRLQLFSLPANIFNDLIHLTELRLIQKDISFDEQKKNITKIFCNKSFPENMFLRLINLTLLTITASGDYLYFNEEFKHLNELHTVVVTGTISTIDQNSFIHVQNVQHLSLVDLEEMARMSDLSLGAFLNMRSLNYDLVDLGLRNSLQTLRPLVNSTVDSIRFKNVRASNSKYASLMSKDGVLDDSAMQYLLQICVRELHLIGCDIFVILPSAFNSSTFNSCLRTLNIFNNPVIGSIFGLFSVFHLKSVNRLVLTSTFVTHYADDTDILYSSNMVSAALSMTASIDSLRDHQTMHGNSSLLVNNTFNIYISKSLQYMDLSRLFGSLHLSAALNFLGGETLVHLRLIQNGINDIKKPVMGLRKLKTLYLSNNNFESFPLTFFDSYPALELLALESCRIDGLLMSQHSFRVFQNLHSLQSLDLSFNSLDMLSPQTFSTNPNLTSLNLAGNRFRNVPFDIKLTPNVKFLDIRQNALTTIDISSRKALDEKLNTLGEFRLLLSGNILSCGCENLLLLQWLQETRVELDGNRNFTCMNIKGILSSTLAYSNLDGLWRECWGQFFFNLSMALLCFTLLAYILFFTWIKNKTVILSSILQIFTDFKLKKPSDYQSGVYLGYAESEYKFPCSELRQYIEDELCLNTFIRDRDLLPSLDIAQGVMDAINSSWRILLVINERFLHQDDWFLFTIRAAIYSISPANPSRVVVLVEKNKVHSVPTELLSSVPNENIIVVSQMQLTYKLKQALKTRLLSLK	.	8LRR-LRRCT	YES	V-type	XP_013077006
Biomphalaria_glabrata	MOLLUSCA	Bgl-TLR_9	MRDIVNISQQVFEPLKSLTSLQISNLKTDLQYFLTLLKPFVGRNMSEIFLDSVSMHRKKVYQITKGFLGVKDTKYLVNICLNSFTLINSYITYIYPNAMGGSPVWRSCLRNLKISDNPLEGSSSELYRLLNYKNLETITVNNAFRGCNRFEEFPSFMGANISKVASSSEIPVGVTKVQMNKVYNNTLAQNCTSPCQIITVPKNLKSINFGRLINSLPLDKNLQFVGAENLEYANVEDSGFHTCVGNIHGLTSLKTVVFSGNKMRDLSETFFDGFSGLETLALSKCLIQRDFMAFHSHRLFQNLKELRQLGLSFNSLNAFSNATFSFNSNLQFLNLSDNQFNYLPFNLKHTPELRVFDVTNNSIITINVDARHELDRLALRNGGFRLFLRGNILSCGCSDLLFLQWLKNTLVELDQGGNFSCIDKDGERSYTLCHQDLESLWRPCWGQYFLSIAVIIVCLYVIVFFIVFLYIKRKTFIITYFLQLLGHFHLRSRQDYKIDVFLGYSDTDYRFPCQDLRAYLEDTLKLTTFLNDRDLLATLNKASGIVEAINSSWRVLLVCSEGFLKDEDWSLFTMRSAMYAQSPANPGRVVVMVHQRCLRLLPTELLSAVEEDNILVVSEWKISYEMGEMLRTRLS	.	LRRCT-4LRR-LRRCT	YES	P-type	XP_013074023
Biomphalaria_glabrata	MOLLUSCA	Bgl-TLR_15	MEFIMKIMLIKIVCLVISSSHTAARSELTRGTSKRKIVSSLIGNQLYPKASTSANVVDGQVTTILTSDAYVVDSQGRTQISKSLATMKNLVTSTACSCFSKKCKCVGLNLTSVPDYLDHSITSLDLSYNEISILKDCSFCNYTNLSVLRLFRNSLQVLTVGSFSRLSKLQCLNLAGNKLTYNNVTFPAGVFSDLNSLTTLYLHDNTKDCETSCSYPDSTLSELTRLRTLSLDGISPFILGPKFKHLRRLRHVKFSLGMCNIDALTDETFVNVRQISTLNLKNCNILGTTVSNNTFTPLVHLNSLDVSNNSKLRVQHLFRALSHSRKNNITKLRLNSIEPFYSTSISIDYSVLIGLPQSLIHLEAKENHFETIQPGLLKNFPENLAYIDLENNNFFFDSYIRELKFLENLKVLKINRQYIKEAVSWPMNKYRFSRFSEKINNKFQDIIVQLPPKLQFLDFSGGNLKYTIKGLQFISNNSLAALKLVNNYFPSIIGPIYGLHELNYLNLKYCSILFINETFFHNFPNLKKLMLGNNKLETYFSNLGPNYTLFSKLKKLKTLDLSDNAISKMPTDILAGLTSLKVLYFEHNTLWTFNLNLSHMMNLRYVYLRHSQVNSLSEDVRQHIDSICGNRPKSCAVRFDLSFNPIHCDCENYDFLKWMMNSRAFDPKFTNYMCQYPDSSYKNITDAYEETLRILRGKCTDNSFIFLFVLAATFVMIAFVLAGIIYRFRWKLRYIYYATYLRLKSVDEENSEQFRYDVFISYAHQDEEFILKVLYPELGSRGLNVHVHGRDFVAGEFIASNIVTAVRESRKTLVVLTLDLLKSKWCNYEIQMANMESVHTGRQVLVFLLKDSLNNKQLGTELLFHIRNNTYIVYPQNDTERSREELAVFWDKLYKDLRK	.	11LRR-LRRCT	YES	V-type	XP_013069695
Biomphalaria_glabrata	MOLLUSCA	Bgl-TLR_17	MASFNMAIYIVITLFMVYSAHVPDCNGYSFKKISNKNFVRKSSSYVQERHFGQALGSEKLLPDSKPTSRKTVAQKYARQRRSFVHAMRVGMSSAGSVIDSKHLSFQSSLRAESNCSEVVPSVNCNATKCIYNNDKCDCQHLNLTCIPTNLHTNITSLKLGNNSIREVPGYVFCRYTELKSLSLARNKISHLYNTSFCGLGSLTHLDLRNNHLSMVEGTFPALVFQPLTNLTELRINKNNQSSLDNSNYPDVALSQLTNLETLYMDGLTNKTFGPGFKNMTRLKNLSMTGFVDGYCNMGSLNYSTFENVPTLTFLNISNCHLMSIYSDTFSNLTNLKVLDLHYNENLGIDNFEQITASLKKLPLEFLDASTIESRYATGKHVKENQIQNLPLNLTTLKVAGNSIETVDPTILTKLPPNLLYLDVGKNKFEFGAYLQNLTALTSLKTLTINGEDYLYDVPTTYPYVGPYGLSKRRLLKRRSLCLGPNFTFPIPPRLEVLEIVKAGLSYKLTSMKIDINNTLKVLKLDQNFFPQLDGPLINFDSLENLSISNSFVQTINRMFFSCLNSLRNLTLSVNMLGDFIGSSKERLFENLSSLSYLDLSFNSIDKMQVYFFHGLSNVTEIDLSRNKISEFNVDITKMNQLRRLNLSDNKISRLFSNVTDQIDRIRKDGFEVQVDLSKNPIDCTCANLEFLKWMVNWVNVSQSQGYLCKQDDGSILAMPDGYFETVLSLNRQCASNVVIFLIIIGATLVLACVIVGMIIYRFRWSLRYWYHVAYLNYQQKRKSDRRQKFEYDVFISYVHNDETFVAQTLSTELEKRHVKVYMHGQKFVAGNYIASNIVQAVKSCRKTLVVLTNKYVRSQWCYYEVQMANMEAISAGRPVLVFLIKEKIPNHKLGEILTFIKTNTYIPYPQEDSIQGRELKIFYDKLASDLL	.	12LRR-LRRCT	YES	V-type	XP_013067575
Biomphalaria_glabrata	MOLLUSCA	Bgl-TLR_11	MLLLTLILTSAKLEGLTSHQVVSGISPVISDASPLEYLPQYLDLSENDTSMEDTNAEYRTGFRSGHGDRFECKPCICSHSYHQYILANCSSRRLRDVPDSLPPELWLLNMTDNGMQLFNPESVLRYKNLNTLIISYNRKITHISNETFSNLTSGLVILNLTKNSISTIDDGSFHFFANLQQLDLGENSLTNVTAGMFLGLRSLRYLNLTKNSIVFIENSTFDEMQHLKLLDLSLNKHLSYTLRKFPPRLFEKLFRLQSLYIQGNTMGDHSYPNSALQKLTSLKILSSDALLNCTFGPQLQSLKHLQELYLGTNFGFCRLRNLSRSCHITRLQLLDFSRNSITWITESTRDDLDALAAITDFELDLTFNPLPCTCSGIEFIKWLATTKVKLIDQVNLRCRLKDGGSTSVGDLTEMLLFLQRSCISKSWILSVSILSAVFMAVVLGLVLMYRYRWKLRYLRNVAIAKFIGFEPKKPHQGLFKYDAFLVYDSDDMQFVLNECVQELEVRRGIKLCIGDRDFMPGTYVASDIVSAVQNSYRTVLLVTPEFYDDDYVEYAVNMAINEEIHTSRQVLYLCLYQPVALAEMPRDLVAILKRNEFIEYPPEEEITPGLIENFWDQLTAAVRQTE	.	LRRCT-7LRR-LRRCT	YES	P-type	XP_013062263
Biomphalaria_glabrata	MOLLUSCA	Bgl-TLR_12	MLRSAMVLCVFVTSLLSSFDVMDFFPPTPGNNSASEYDNVVTMSSSKSSSQSFKHYETENSVSENSEQDVHNVREIIYNFQYLDARSCPPCICYQRKDNIVDADCSNRQFLRMPTELPVTIKTLNMSLNRMVELNTSNLTKYSQLGSLILRSNPRLIKVSGQSQENISSAMRTLDLSYNNISTIEDSSFRCFVNLQELMLSGNSLIDISSAMFEGLENLKSLSLSRNKIRFLNVSTFDNLANLEVLDLSRNQLNYNNRSMPHLVFEKLVHLRQLYLQGNVNNRQLYPSLSLSRLIQLTSLYIDVNVGSKLGPEVKTLTRLTTLVFGGHTGHCGLRNITKDFLENTPYLRTLIMFGCNLYHIDQPLSLNLRNDSFAANFGMLLLLLVSRRFTLEKTAGCVDPDQSFTAQDDPQRDGLPPKLRLVQATRFYFFDTSLLRRNWRLNNSLTSICFTNNFLVRWGEWTLPSKIQNADLSHNYAMKLTESFFRPNNSLISLNISNNILGESFAALDSGKVFSRLGYLRFLDISMNLLYRLPRGFLSGLKSLEVLLATNNKLQALNLSLSHMSSVWLMNFSQNSITWIDKVTRDDLDFLALSKTVSLDISFNPLPCTCDGVEVLNWMAFTNVRLVNQMYLKCQTNTGEIVSFGDLQERAEQVQRACASKAIVLVISISSAVVVTLMVTLALVYRFRWKLRYLRNIALAKYAGFKPKKVTGKKFQHDAYILYEDQTINFVFNDFIQELEVKRGHRLLLVDRDIMPGTYMTTAILSAVQNSYKTIPVVSPYFFDGLYSEYAVKMAVMEEIYEPRPVLHLCLYQPTDHEGMSKDLLSIMQRNHYTEFPPDPDMNEELVKQFWDQLSNVIQQRD	.	9LRR-LRRCT	YES	V-type	XP_013062262
Biomphalaria_glabrata	MOLLUSCA	Bgl-TLR_4	MQLLTQMDDKVFVHLDQLISLTMAYVSIDFQKVLSLWWPFKVRSMSEIYFEGVTTTFYMPDPMKNGYITKKDLIYITDICLDTVTVIECNIYYITADAFSNRTTWDRCLRNVYISRNPLIGSSIAFFPLVLLQNLTKLTVSDAIGTCQTFSPFPRLSFVEHFFQDISLHYLSLDGQTKFINNLANQELSILNGTMYLYVSKNLLSWNSKRLVPDLSLRLDITFGGADNLQSIDLSDSGFHKFIGHISGLSSLKTAIVSGNDISHLSDYFLDELYGLENLALSKCQFDRNFIALKSARILQNITKLKVLDISNNSLNGLSKGTFSRNSELLYLSLSGNQFKDIPFDLKFTPNLKILDLSSNIITTLTTDTTDALDLLNSKNGGFQLMLNGNILSCGCHDLSFLQWLNSTLVSFDNNRNYTCMNKDGERTNTLTFSDLESLWRQCWGECFFYVAMITLCLYVTGAVLIFLMLKNKNFLVSYFLQIFGNFKLHTRSDYKTDVYIGYSDEDYRFPCIELREHLERNLKLSTFIIDRDLLASLDKASGIVDAINSCWRVLLVCSKSFLKDEDWSIFTMRSAMYAQSPANPAKIVLMVHTSCLSLLPADLLSVVNDENILVVSEWKINYILSEKLRTRLMA	.	4LRR-LRRCT	YES	V-type	XP_013061949
Paranemertes peregrina	NEMERTEA	Ppe-TLR1	MNTSITFKLTLLLPVFVFSIAFAETKPTLKCPQVCKCTQNFTVVNCDRKSLAEVPKDIPESAVTLILSHNDFGQMKDDFFPALPNLSALHLDVSKITGLEAHAFRGLPKLSQLFLFGNQIQMIHEKEFCEDIPMIGKIFLDRNKLTTIPNFGNCSKLATMTLENNQIHSFEFPSDYEKLTSLGRLTLSLNVVSIIRKDDFKSLVNSKVSRLLLSRIGLTQVEAGAFVPISKSLAALKISYNPLNATQLPAIFLELSKCGALVSLDLDGLQFNSHLPSNLFQVFKNISLTSLSLANNEIATIHSGTFSPMKDLIHLSLKGSKIDSIEPTAFQGLGALSHLDLSRNSLSEIPSNLPPSLTDMTMERNHITGIPDNEMAKLGDLTSLNLHQNSIQQLREQAFGGLKKLHILDLSSNLISHIPKETLSPLRQLTKLILRDNKLTKVIKNVHVFEQLKKLQELDLSENNCDTLPFTVFKNLSSLKTLNLSKNRLKYMVREDKYGGMFEGLDNLVTLNLENNDIEGLSPVIFLHLTNVQNLLMSGNRMAHWDKELFTNTQHIKNLDLSRNKISVIDEHALGNNYSNFKTLNLEDNPFACNCELVWFCKWANRTKVTLVKFNNYTCSSPKSRQGVLLINFDWRSLVCFNYYPYIIAGSVVGGVFLMTLIVVMLYRCRWRISLCCYRCGQRCPTDSDYHYLEEDKRFDAYISFDKKDNSFVQEVIMNQFDRDTSQTNGKYQLCFEPRDFRLGSSIVGSMCVAVENSHRAIIVFTNAYLASGRFQMELDLLHNEHLDRSFGMIFVTTGPQLDFRLLPKWLHKSYEDGKFLVWDENSSAQEEFRQRLDRKLRTPPPNRDENFQASV	,	16LRR-LRRCT	YES	V-type	(Halanych and Kocot, 2014)
Paranemertes peregrina	NEMERTEA	Ppe-TLR3	IHIFRSTDRSGLSVECPTSRLERAPRRLSDAAQRRRTAGVPLTSSETAEPTSVTATENSRLATRYNGITIPTTIRDSSEGRVITASSGDSTVAVTTKRDRGETNTNATTRTTTVATENAVVTVSPRVVATETSSTVAVTTEAILGQTTNAMVPKRPRPTRPTSPNWQTVARYLPFSLKGPYHMSHRICKFLAQNPNLKTFACKNCKIEFFPVTCLKKTPNLKELLIPNNLYLKFNLNALFLILPRLEVLDLSDQNFLGIEFRNNINFPKHSSLKTLKLNNNLLIRDLSARISLTGLSNIVEIEMTNVCVDFLLDKLDISGLTALEKFVFSNNRAWMSGAYAPEFVFQRLNSLKHLDLSLNQLGRLTQLQFVRLFQPIRNTLEYLHLGHNDLTFLNAPIFEDMLALKTINLVENSLKVVQSNLFESSPSLERVLLSDNQISFLDAGMFRRMTNLSFLSIEENEFECDCALRQFRDWGHGDGVMILGLYSHGERCFASDKRLDSRVTEYETEWIECDHVREYIIAGALGLFFAFATLLAGLVYRYRYDLLWWLLKRRRRRPTTAGERYHAFVSYNSRDSRFTLSMIRYLEDGDDIRFKISFDGCFDPASFISDCIVQCIERSEKIIFVVSRTFLQSEWCSYELRMGELKCFEERRNIMILIFLEKIPVKELPRSLRTLVRQINYLQWPVDEDQRARDVFWKRLKIALSKDAKLSTKPELVNPDNDPTIV	,	6LRR-LRRCT	NO	Non-classified	(Halanych and Kocot, 2014)
Phoronis psammophila	PHORONIDA	Pps-TLR2	TSVYLMKNKLKVLDVSYNRFSMFPVVCEIIGLEHTEYLNLASNDIPDIPSGILKNMTRLKTLILSDNMLSDSLSVDESGRMFKDMNSVETLDLSGNRIFILHVNTFKHLINVKTILLKDNRLASTPALKQPSMRVLDVSRNFITGGYVNVESLESLEQVDLSSNRIQYLSNEFLQSVTKRNVSVRLTGNPFNCTRCEILVLLQWLAGSEDDPLKAMKLVDNTTLACSGDNITNIRGAKLVDFHYKSLQNRCIPTLWIWLSVSTILTISILTFCIGLAYRKRWSLRFWIIHAARRKYERLPSTNYTYDAFVCHSSFDAKWMNTLQKELENGQEPNFKLCLHYRDFPLGLPIVECINDAIVNSKYIILLITRNFIESQWCIYEFYMAKTRVFCEENRSRLIIVILEHLPEAVLRTAPQTLQNVMKDHVYLEWTDDPVGQQAFWERLRENLAAEPPIYIP	,	5LRR-LRRCT	NO	Non-classified	(Halanych and Kocot, 2014)
Phoronis psammophila	PHORONIDA	Pps-TLR3	MGPQHHISIMVLWLLAVMFLQTTVATKCPAGCVCDPVRNHVKCNGNQHPLTNIPTDIPTYAEYLILENNNLTVLRSGTFAQLCQLKFLYLRNNSISFIEEDAFLGVTKLEWMDISQNNLEYLNNSYMTTFRGAENLRQLSLEETSLRSIPDAVLARLRKLSVLNLERNNIDNSTLGDGFRNLTHLRQLNLRRNNLGKLTNRSFVNIRHSKLEWLNLLRSNITVIEIGTFAGLPHLTELNITENSLQMGKPDIDAMLKPLCKAQITKLGFSRTGLTNVTGMFNCFKNLTYLDISGNELQTLEDNVFNFEHQLKLLNIKMTPKLTRMGIKALQGLNRLRILNLSKCKLSRLPVFADKKGQSFLPNITYLDLAFNNIDRTDKLNGHSPFRGLEGIISLSLAHNRIRKLTADLLSPLESIKYLDVANNNIKEIERQSFSELQMLKSLNVESNPWKVGQYCYFANLTWLEHLNLEGVNLRDVNTFVYVDDFTPDCLFEGLDNLKVLDLTNTNLKGIPTRFFKDLRSLQELILRQNRLSGWNDVVFDNLTALQFLDVAVNQIRVVNMSSLQSVLKSLNRFQAFSNPYICDCNLAWYADWLRRMHAANNFTLKVTYQLPYNCSNLKRVSVLSYRPTFFECHRLLIILSASGGGLFILVMLTVTVLYQYRWYIRYWMFLLRSRRAKHVEEADRLIYKYDGFVTYSGEDSEWVIRTLLPKLEKEYGFSMCIHERDFTLGRDISENIAESIEQSRKVLVVLTNNFVRSYWCKFEVNLAHANTLHNSQKARQSLIIILAEDVDMDLMTPILRYLIRRKTYIEWTMNDQGQILFWKRLKEAMQKRGNIAGLEED	,	15LRR-LRRCT	YES	V-type	(Halanych and Kocot, 2014)
Phoronis psammophila	PHORONIDA	Pps-TLR4	RHLTFAGNNLTSFPGNIATVPMPKLHHFQIPNNQLTAIDCQLFNNTPQLLEFWANHNKIRRVPECVCMTVKTFFGYNNDKRRLWLENNEIEDISALSCDLPMPFVYLGYNKIVDLPVFGMKLSIINLDHNRLAFIPRGRFPDRGALTVINLNDNLISTIAPEAFKVTLYLLREVNLSGNALTEFKVEHAPEAQFIPMEIDLRRNRLQYPPMFDSESSNYTGSGARLTFYAAENDFYCDCNMREYKSLFKNNEGATDSSGMDLWNILSKLYNHAKTKLKVEFVDKSLWRCSQPEVNKGRKVVEVEISNSSCPVVHDCPKECSCVLHNDIKSIRVSCSNLTDFPATLPDFRDHRLHLNVSNNDLTQLPGRIYLTQLVELDATGNNIGDISGTALLQMSNIKALYIRNNNLRKLPKALLDSHVGNASVLTLGENPWDCSCPNEWFLKWMTSRGSVVTDVGDVTCDIPQNVRGQRFSDDVIKQLNCETKDDYMVMASTVGSITALLIIALVLVVIFRHDIKVILFVKWDIDLCARRAEEQSKDRPFDVFVSYSSLDGEWVRQKLLPMLEREHNPPFRTCFHERDFLPGAPIAENIMRAIQASKRTLMVVSKNFIASDWCEFEFLTAHKSFMETKQNKIIVVMLEGDVDTKSMDPMLRAYFTTKTFIRAADRLFKEKLYYAMPRTEKPDGGGNEMVELL	,	2LRR-LRRCT-2LRR-LRRCT	NO	P-type	(Halanych and Kocot, 2014)
Phoronis vancouverensis	PHORONIDA	Pva-TLR1	ILDLSHNSLGYMESSVFQNLSGLKFLNISKNKFKCDCDLRPFRDLLHEATFHFGQNPCYYPTSLKKQLVSNYSLSFIACDHHLEMIIVLAVAGFIFLTIPIPALIAYYRLNLKYWWYFGRRRAGYRPLDGGVHRYDAFVCYSKNELSWVVRELVEELENGPNERFQLCIHDRDFDLGGDIVDNIIRSIDCSRRVIFILSREFIRSYWGTFELNLALMEAIEKRINFIILIFFENIPKKEIPRHLQCFMRHVTYASWPQQAGRAREMFWMKLKLALRNRGVAEENV	,	LRRCT	NO	Non-classified	(Halanych and Kocot, 2014)
Phoronis vancouverensis	PHORONIDA	Pva-TLR2	MKTSLLELVTLTVVLSQVSGGLMGANCPAKCMCNPQTKHVICDGRHYKEPLREIPSDIPTYTQYLLLDNSILNILRENSFANLTQLENLYLRNNTIRSIEDNAFFGLKNLQMMDLSWNNLSYLNNNFTGTFNGADNLNQLSLKSTRLTCIPDQVLAKLKKLSVLNLERNRITNSTFGEGFQNLTKLKQLNIQRNNLGSLTNSSFSTIRHLKLTKLNLRKTNISHIDVGTFAGFTHLQELNISANNNLTWSKKSIDLMLQQLCKAPIRGLELSNINLKNITGTFFCFRELTHLDISGNKIRTLENNAFINQRHLVLLNMKMNTELRSFEPKALQGLTTLKVFKVWKCNIKHFPIFADEQGNSFLPKIQYIDLSSNNIKKTDKVYGRSPFSGLEQLTSLKLSHNSLQKLTDDLLVPLLNIEVLYLDINKIKNIGKRTFSSLTTIKTLTLNGNPWTVRQACYFANLTSLDHLILNGVYLRALNDFIYDDSFKPECLFQGLGKLKVLDLAFTHLKGLPERLFKDLTRLETLILRHNQLSGWNDVVLENLKNLRSLDVSGNQIHTINQSSLRPVLSTLNHFQAFSNPYICDCNLAWYADWVRQMHANKSFTLKISYQVPYNCSNLKNKSLLQYRPTFVECHRLLIILSASGFGLFIVILAVIGLLYKYRWYIRYWIFLLRSRRARHIEENDRLLYTYDCFITYSGEDSDLVTQQLLPKLENEFGYKMCIHERDFKLGRDISENIAESIEKSRKVLVVLTQNFVQSEWCKFEVNLAHANTLHNAQKARQSLIIILVEDVGFEHMTPILRYLIKKKTFLEWSNEEQGQRVFWERLKDAIQQRGQAAGLDDD	,	13LRR-LRRCT	YES	V-type	(Halanych and Kocot, 2014)
Phoronis vancouverensis	PHORONIDA	Pva-TLR3	MKVFNAIFIAMILTYGLSLIVADSSHCPKKCHCYNKTVNCDAHKKSRDKLRDIPPDIPADTVILSFRYNVIKILKRNSFQNLHQLKYLSLAHCRINRKIEDGAFNGLTNLETLDLSANQLHYLSRSSGKTFQGLSSLKVLHLNKTSLSKVPSMALSPLNTLQSLSLSGNVLTSALYFDDVFLNFTHLKHLDLSRNSIQVLNDSCFVKLKNSPIKVLDFSVSQIRNISARAFFPFSNLERLVLSGNKLEMSIRLALVSLCQSNLSTLVLQSMDITNISHAISCFSNLTNLDLARNKIALLENHGFNYTNKIKHLWLNSNVPLSNVGSEAFYGLWFLESLVMPDCRLRLFPEFDGRKGHGPRVVFMPRLRKLSLDSNQLEKVSQNSFRGLGKVEFLSFANNSIRSDILENTFTYLKSVKYLYFNRNLITSVDGRAFRPLSNVEQLEISSNNIEFEGKECYFAGLLTLISLKMSDLDMGKLSFFDKVCLFEGLTELKYLDLHKVMLKNLPANIFVDLKSLVYLRISGNKLLAINPVVFSSMLSLERLDVSSNLIQNINQSSLQPFLDKGLNYFEAYNNPYACTCDLQWYTDWLRQMKRTKQVKIIIRKNMQYKCASPKKFKKKNLLTYNPTFIDCYETPFIIGTTVGSFAVLATIVVAVGYHYRWYIRYWLFLFRSRFAKNLAREDERLVYRYDCFVTYCEDDGWVLETLRPKLEDEFGFRVCLQDRDFELGKSKVDNIDEAIQNSRKVLIFLTANFAMNSWCNFELSLAHANCLENDIKAQQHLIIIMMEDVSPKYMTPILRYLVRKRTYIEWTGDEVGQNLFWQKLPDAIRSTPCNQC	,	12LRR-LRRCT	YES	V-type	(Halanych and Kocot, 2014)
Phoronis vancouverensis	PHORONIDA	Pva-TLR4	MKDYQAKFITLFLTYGLSIIVAVSAHCPVRCRCYENKTVNCNTYKRSRHKLHDIPSDIPTDTVFLSLRYNDIKELRTNSFQNLHQLQYLSLAHCNTHMTIEVGAFNGLEHLETLDLSSNNLHHLPRASARVFQGLNSLKVLYMRKTLLAEIPSVQLSPLTTLQTLSLSTNGITNNSSFTTLFLNFTELRHLDLSGNEIGVLSDSFFINLRNSPVSTLDLSCSKIEVIGSQAFTPLTKLDRVMLSGNQLRTDFRHAILSLRQSNVSTLILQSMEIKNISQAFVGFSNLRNVDLAKNNIVQLESHGFSYTNHFKSLNFTKNPLSAVSNEAFWGLIFLEVLDMRDCRLLALPAFASVDKLEHSLVPNLQKLHLDGNSIKFVRQNSFRGLSKTVHISFAGNSIVSDIVPDCFLYLSSVKSLDFNGNHVKKLFQEGFRHLSKLEVIDIGNNPIAFQNKPYFSGRPSLVSLKMPGVNLHKQTYLKSSCLFRGLFRLKHLDLHDVQLKRLPSDMFQDLQSLVYLRLSGNMLHEINPVVFSMLSLARLDVSSNQIQNINQSSLQPFLNKGLNQFEAHYNPYACTCDLQWYTEWLRTMIRTERVKVTIRKYMQYKCATPKQIERKNLLTYDPTFLDCYETPFIIGTSVGSFAVLVIIVVTVGYHYRWYIRYWLFLFRSRFAKNLAREDERLVYRYDCFVTYCEDDGWVLETLRPKLEDEFGFRVCLQDRDFELGKSKVDNIDEAIQNSRKVLIFLTANFAMNSWCNFELSLAHANCLENDIKAQQHLIIIMMEDVSPKYMTPILRYLVRKRTYIEWTGDEVGQNLFWQKLPDAIRSTPCNQC*	,	14LRR-LRRCT	YES	V-type	(Halanych and Kocot, 2014)
Phoronis vancouverensis	PHORONIDA	Pva-TLR5	MGYRFKVAYILVGWCVVVLVGALSTDGLDSTHGEDDHVNGKPMGSDKRNPCELLSDNVTINCANRGLSSIPKNFKFKCKDRKCIKIDLSGNRIRKIGDNTFKNLPHIEFIDLSKNNLTKISRRAFNNLVNLKTLRLNNNSLRYDEFPSTAFKPLSSLETLFIENQVLQKTNTKYPSQILSSLSKLKNLSMDFVYNENVAYRLQQVTKLDVKFEAAKALATITMFVPGKDPLLQVPGDTFQHISNITVLSVRSCRINEMKETALSYFTQLQSLDLGLNKNLSLHASIDLLRHLNSPLTHLDLEYVDRLRFTKPVKLTKEMMSVFEHLPIQNLSLVQDHITSIDAKYINQYWNNLRTIYIGRNPLVGSGETNLYKLAVNLAKMSNLTLVDVSNWWINSEEESRSSNTETIEYFGSSRVREPRMEFFNHLIKQKFNMAKIKFPPNLETVILRGTFRPGVYVDYLDCYPNRLKYLDVSRNGFTYWPVKGDPYPCFNSLHVLNMGYNDFSSIAADRYKIAPSLKKLILSGNKLYIMLRDQKKKHFKHLNNLTHIDLSHNSIVNELYPEVFSELSNVKEIILRRNRLLAVTSFNQRSVEFIDFSLNFIDKPYMNITEMPSLKNVSLVANNIRVVPETSLRAWRGKNISFDFSRNPFNCSSCQFLPFLRWFNNVSSDPRTVTLLHAENYRCGDEQKIFVREVRLDELVNKCTSFAWIVISIALSICVALCITLGSILYRHRWTIRYYIVSAARRTRGHPPQMLRRFQYDAFVVYSSEDRHWVHDAMRTRLEDGSDFGLCIHYRNFLPGRHIEESVIDAIENSRHSILVVSRNFLRSEWCIFEMHMARNIFRQQRKDVLIVVLLEDIPVQEAPLTLVNLLRTRTYLKWPADDNVGQEAFWEMLKETLKKEPEVVD	,	8LRR-LRRCT	YES	V-type	(Halanych and Kocot, 2014)
Phoronis vancouverensis	PHORONIDA	Pva-TLR6	MSPLSILACLIILPTGAASLCPVPCKCNKGFTEVKCSKKELLQIPKNIPNAVRHLDLSNNLIQIVDVASFRGLKHLQYLDMTSNRLASVDNGSFADLASLKHLHLGKNRLPEIPDPTGLESLEDFIFEANQLKNIVFPSGFLKLTKLKRITLTENFEEMKKLDEQSFESLRNSHVSRIYISKCNIVRIANGTFAPLKYVASLSLSYNPIDGVQLARALSGFNGSKQLVSLKLSGLKFDGKFPVGAFAILKKSPINIIDLSHNIIRDIKNGAFTGLTKLTNLNLRSCQINTIETGAFNDLTSLRTLIFRNNSLSSVPTQLPPTLQMLDLSWNINIRVLKNYEFVNLKDLRNLHLNHNYLVGLEEFTFAGLHQVATLDLSENKISNLPKNAFSPNRQLKYLFLNKNNLKTIQPAKTSPFGTLRNLIYLDLSDNDCEHFPPNLLKGLGNLKWLFLNNNQLGKNLQLQEYSLLFGDTLSLKELHLDRNDISSLPGNLFHSMKNLEILSLRDNKISHWSPKLFAPLKSMEALDLSNNLIALINQTSVHNISVNGNFAFNLTGNPFACTCDLMWFRQWVNITNISFPCIGQYACNSPHSLQNTKFLDWYPDPRDCINYLPFYVGGSVCGTVLLMLVISGATYRRRWFIRLSWYKLTHRRRTTKNGYRSLHNNADVPSFDAFVSFCEEDRQWVFDTLMKTFDEEYSGDADNNFNICHDERDFPPNLSTAGCIFGCIENSRKFIVVVSEDYDYCGRLEIELHYALQEIMEDAEFEIIVLLKDNPHPSRIPKHVAHLVSDPEHAAFVEWPSDNEDGQQLCLRRLQTMLERGLANNND	,	16LRR-LRRCT	YES	V-type	(Halanych and Kocot, 2014)
Caenorhabditis elegans	NEMATODA	>Ce_Toll1	MRRKMKLFLFLLLVINICRSAAANGDECPKFCKCAPDPVQPTSKLLLCDYSSKNTTITPIASSNYDQVANIRSLFISCDNNNFQFPDAYFKSLTALHHLRIVGCETTHFSVKLFEDLAALRRLELDQISTASTSFEMTEDVLMPLARLEKFSLTRSRNIELPQRLLCSLPHLQVLNISSNELPSLRREESCVAQQLLIVDLSRNRLTNIEQFLRGIPAIRQISVAYNSIAELDLSLATPFLQQLDAEANRIVDLTSLPGTVVHVNLAGNALKRVPDAVAELASLVALNVSRNEIEAGNSSVFSSPELEMLDASYNKLDSLPVEWLQKCEKRIAHLHLEHNSIEQLTGGVLANATNLQTLDLSSNQLRVFRDEVLPENSKIGNLRLSNNSLELLEPSSLSGLKLESLDLSHNKLTEVPAAIGKVEQLKKVDLSHNRIAKVYQYVLNKIKQLHTVDLSNNQLQSIGPYIFSDSSELHSLDVSNNEISLLFKDAFARCPKLRKISMKMNKIKSLDEGLTEASGLRRLDVSHNEILVLKWSALPENLEILNADNNDINLLTAASMSPSTANLKSVSLSNNGITIMNADQIPNSLESLDVSNNRLAKLGKTALAAKSQLRRLNLKGNLLTVVATESMKVVEAVHPLKVEISENPLICDCQMGWMIGGAKPKVLIQDSETASCSHAVDGHQIQIQSLSKKDLLCPYKSVCEPECICCQYGNCDCKSVCPANCRCFRDDQFNINIVRCHGNSSMVPKREFVVSELPVSATEIILSGVTLPQLRTHSFIGRLRLQRLHINGTGLRSIQPKAFHTLPALKTLDLSDNSLISLSGEEFLKCGEVSQLFLNGNRFSTLSRGIFEKLPNLKYLTLHNNSLEDIPQVLHSTALSKISLSSNPLRCDCSGGSQQHLHHRRDPKAHPFWEHNAAEWFSLHRHLVVDFPKVECWENVTKAFLTNDTTVLSAYPPNMGNDVFVMPIEEFLRDYNSTICVPFSSGFFGQDPQNSILFVIITISIAVLLCVLVILAISFIRKSHDAINQRRYKASSLNCSTSAGSSPLPVPLLSYHAFVSYSKKDEKMVIDQLCRPLEDEDYQLCLLHRDGPTYCSNLHAISDELIAQMDSSQCLILVLTKHFLENEWKTLQIKTSHQLFAKNRAKRVIAVLGDGVDANLLDDELGQILRKHTRIEMRSHLFWTLLHSSLPSRLPLPSNSGDDSSQLYSDIYGIVPSDVV	,	24LRR-LRRCT-4LRR-LRRCT	YES	P-type	NP_001020983.1
Drosophila melanogaster	ARTHROPODA	>Dm_Toll1	MSRLKAASELALLVIILQLLQWPGSEASFGRDACSEMSIDGLCQCAPIMSEYEIICPANAENPTFRLTIQPKDYVQIMCNLTDTTDYQQLPKKLRIGEVDRVQMRRCMLPGHTPIASILDYLGIVSPTTLIFESDNLGMNITRQHLDRLHGLKRFRFTTRRLTHIPANLLTDMRNLSHLELRANIEEMPSHLFDDLENLESIEFGSNKLRQMPRGIFGKMPKLKQLNLWSNQLHNLTKHDFEGATSVLGIDIHDNGIEQLPHDVFAHLTNVTDINLSANLFRSLPQGLFDHNKHLNEVRLMNNRVPLATLPSRLFANQPELQILRLRAELQSLPGDLFEHSTQITNISLGDNLLKTLPATLLEHQVNLLSLDLSNNRLTHLPDSLFAHTTNLTDLRLEDNLLTGISGDIFSNLGNLVTLVMSRNRLRTIDSRAFVSTNGLRHLHLDHNDIDLQQPLLDIMLQTQINSPFGYMHGLLTLNLRNNSIIFVYNDWKNTMLQLRELDLSYNNISSLGYEDLAFLSQNRLHVNMTHNKIRRIALPEDVHLGEGYNNNLVHVDLNDNPLVCDCTILWFIQLVRGVHKPQYSRQFKLRTDRLVCSQPNVLEGTPVRQIEPQTLICPLDFSDDPRERKCPRGCNCHVRTYDKALVINCHSGNLTHVPRLPNLHKNMQLMELHLENNTLLRLPSANTPGYESVTSLHLAGNNLTSIDVDQLPTNLTHLDISWNHLQMLNATVLGFLNRTMKWRSVKLSGNPWMCDCTAKPLLLFTQDNFERIGDRNEMMCVNAEMPTRMVELSTNDICPAEKGVFIALAVVIALTGLLAGFTAALYYKFQTEIKIWLYAHNLLLWFVTEEDLDKDKKFDAFISYSHKDQSFIEDYLVPQLEHGPQKFQLCVHERDWLVGGHIPENIMRSVADSRRTIIVLSQNFIKSEWARLEFRAAHRSALNEGRSRIIVIIYSDIGDVEKLDEELKAYLKMNTYLKWGDPWFWDKLRFALPHRRPVGNIGNGALIKTALKGSTDDKLELIKPSPVTPPLTTPPAEATKNPLVAQLNGVTPHQAIMIANGKNGLTNLYTPNGKSHGNGHINGAFIINTNAKQSDV	,	16LRR-LRRCT-4LRR-LRRCT	YES	P-type	NP_524518.1
Drosophila melanogaster	ARTHROPODA	>Dm_Toll2	MPATSSIITIIAVAACLLLLVADAHAQQQCNWQYGLTTMDIRCSVRALESGTGTPLDLQVAEAAGRLDLQCSQELLHASELAPGLFRQLQKLSELRIDACKLQRVPPNAFEGLMSLKRLTLESHNAVWGPGKTLELHGQSFQGLKELSELHLGDNNIRQLPEGVWCSMPSLQLLNLTQNRIRSAEFLGFSEKLCAGSALSNANGAVSGGSELQTLDVSFNELRSLPDAWGASRLRRLQTLSLQHNNISTLAPNALAGLSSLRVLNISYNHLVSLPSEAFAGNKELRELHLQGNDLYELPKGLLHRLEQLLVLDLSGNQLTSHHVDNSTFAGLIRLIVLNLSNNALTRIGSKTFKELYFLQILDMRNNSIGHIEEGAFLPLYNLHTLNLAENRLHTLDNRIFNGLYVLTKLTLNNNLVSIVESQAFRNCSDLKELDLSSNQLTEVPEAVQDLSMLKTLDLGENQISEFKNNTFRNLNQLTGLRLIDNRIGNITVGMFQDLPRLSVLNLAKNRIQSIERGAFDKNTEIEAIRLDKNFLTDINGIFATLASLLWLNLSENHLVWFDYAFIPSNLKWLDIHGNYIEALGNYYKLQEEIRVTTLDASHNRITEIGAMSVPNSIELLFINNNIIGQIQANTFVDKTRLARVDLYANVLSKISLNALRVAPVSAEKPVPEFYLGGNPFECDCSMEWLQRINNLTTRQHPHVVDLGNIECLMPHSRSAPLRPLASLSASDFVCKYESHCPPTCHCCEYEQCECEVICPGNCSCFHDATWATNIVDCGRQDLAALPNRIPQDVSDLYLDGNNMPELEVGHLTGRRNLRALYLNASNLMTLQNGSLAQLVNLRVLHLENNKLTALEGTEFRSLGLLRELYLHNNMLTHISNATFEPLVSLEVLRLDNNRLSSLPHLQYRHSLQGLTLGRNAWSCRCQQLRELAQFVSDNAMVVRDAHDIYCLDAGIKRELELIGNLANGPDCSDLLDASASNISSSQDLAGGYRLPLLAAVLVLIFLVVVLIIVFVFRESVRMWLFAHYGVRVCEPRFEDAGKLYDAIILHSEKDYEFVCRNIAAELEHGRPPFRLCIQQRDLPPQASHLQLVEGARASRKIILVLTRNLLATEWNRIEFRNAFHESLRGLAQKLVIIEETSVSAEAEDVAELSPYLKSVPSNRLLTCDRYFWEKLRYAIPIELSPRGNNYTLDHHERFKQPVSPGMIFRQAPPPPAYYCTEEMEANYSSATTATPSPRPTRPGGAARIVDSMPMPMRPPSEHIYHSIESEYSAYDQHEALSMIPTGLMHQHQQQQLRLHQQQQQQQQQRLLQPQFRAMPQQAIPAPSAPVHLRSGSGLSQASTSTQSTAQASTSAAAAQQQQQQQQQQAAGSEAANKNGQAFLV	,	18LRR-LRRCT-5LRR-LRRCT	YES	P-type	NP_476814.1
Drosophila melanogaster	ARTHROPODA	>Dm_Toll3	MKLLLTIPDDYCETYCGGICNDTVASKTCDREAYDYIATNEYHLIMRDGHLEVNWKIPDPNIFIISPISKENRLKLNELIVSDTSYPIRAVDYLRQLGVETVTRFENQINSFKVIERDVHYINGPKSLKIIIQSNLYLNEIIEYINKTTDNVNEIIINAYKTVENQQIALDNLIFNGKSHLRSLTFIGFQIENLSTKPFAQFINLKRMVLTNCTVRNLTFLRTLQKSLEHLELDIDNEVDLKYFTNFSSLKFMKVRNYIPNKNFTALICTHKNCNFIRGINGLECPKLCQCLYIIDDLELNIDCSNLGLLQIPPLPIPSYGGVKLNFSNNSLSQLPTMTLPGYKLVKRLDVSRNRLTNLSINHLPAKLDYLDVSFNEIINMGNDVIKYLRTVPIFKQTGNQWTIHCDDKPLLNFFRHLKLIIRMKSAEMKPMFLHSLTELPKGFLKFLGKHFIWLGVRKQEYYLINEEQLLQSMHRKLNNLNTIMSIYKYMEWLHRKLIFVNREYDLFYIRQMAAPCPHKCECCYSRDSLILKIDCRNKFVYNFPDIVARNSRLMGKQNMSSPMELHLSKNNISNITIAMLPKELRFLDLRFNNLVTLDDKVLSYLKKNSIKTKLSGNPWNCDCKSRSVLSILRDHEPLEYDVTLKRCNISPTDCPDVCVCCLDNLTWPSFIVDCRGEGLLQMPSLSSRVTYVDLRNNNLTALSQKNRSSIENRSLKLHLLDNPWSCSCNDIEKINFMKSVSSSIVDFTEIKCSNGEKLVSINQHIVCPSDLFYYLALAISLVATIIALNFLIWFRQPVLVWFYEHGVCLSLSAKRELDKDKRFDAFLAFTHKDEALLEEFVDRLERGRPRFQLCFYLRDWLAGESIPDCIGQSIKDSRRIIVLMTENFMNSTWGRLEFRLALHATSRDRCKRLIVVLYPNVKNFDSLDSELRTYMAFNTYLERSHPNFWNKLIYSMPLLPSYVD	,	1LRR-LRRCT-1LRR-2LRRCT	YES	P-type	NP_649719.2
Drosophila melanogaster	ARTHROPODA	>Dm_Toll4	MEHSKLWDLRPEVRERRFKWTSDGQQQQQQQLGWCNNKDDPPNSHQKSKSNNDARNLNSRVRVRARVRVVPGEMRMGDINCSNGLGNIREDYCEIYLDELGENGTCSIANNEVTTEDYQMKLVFLKLEINWTSPVFHGWNIFKICNETDYELVIISVLGIRSEVDMRISPAVQYLSLLGIREISGYDIYLPSVLITEMDVHHANGPKMVTFKYLYDSTVNSVITNNYIRKTMNNTEKIKIYYHNTFEKTTLTMEKNIFHGKNKMSALIFNGLKIKGLTNNTFENLTSLNTLIFDNVFLKDLSFLRSSTLQSSLTYCIMKVDNMVDLKSFEKFTNLEIIEVSQYKGFKNFTAFICEPYKSHCKFTLGINEVACPLKCNCSYNRDKSQLEIDCWQKNLTTIPSLPVPKKGSSALVFQSNLLAELPDNSLEGYHNLKSLDVSYNQLTSLSVSQLPESLHYLDIRHNKITTLSPQVVEYLYSVNVFNQYGNKWSIYCDEYHLQEFFWYKAKLLRIKTSKFQTIMEYIELSSKGSFVENFFVQNIDQLYLEANEDEIIDAFGPSDKYFNLKLMEALNHAIWLFSGEFDEIILHHLNSPCPYRCSCCFEWHTGEFLINCRNLSLDIYPRLPNSIPYKTTLYLDRNEIRKLTNTESLVVAGHASIHKLHMSQNLLRELPLHLLPENITYLDVRNNLLKYLDDGVIAFLEYRENITKIELSGNPWECNCKAKAFLSFLRRHEPMEYETVLRRVEITDDKCPEDCICCVDTSNSDSLAYVVDCSGKELSEIPQLPTPTYGQTTLVFERNSLKKWPSSLLPGYSSVTRFYLAHNRLSDIDQLPDKLEYLDISNNNFSALDDRVRGFLQKRMNSSQLQLSLFGNPWTCRCEDKDFLVFVKEQAKNIANASAIQCIDTGRSLIEVEETDICPSVLIYYTSLAVSLLIIALSINVFICFRQPIMIWFYEHEICLSLAARRELDEDKKYDAFLSFTHKDEDLIEEFVDRLENGRHKFRLCFYLRDWLVGESIPDCINQSVKGSRRIIILMTKNFLKSTWGRLEFRLALHATSRDRCKRLIVVLYPDVEHFDDLDSELRAYMVLNTYLDRNNPNFWNKLMYSMPHASHLKRSRSDAETKV	,	1LRR-LRRCT-2LRR-LRRCT-LRR-LRRCT	YES	P-type	NP_523519.2
Drosophila melanogaster	ARTHROPODA	>Dm_Toll5	MLTYLPVVWLFFALLVLRSATGQIIPLPTFCLGLSPQCTCAAEGNVVRFHCPDEYAMLLEVSEPGASLYMSYYASTELQWLPRFNISSLVKIEFDAYIFWPEKFLSDLLKTLGVQTVKTIIFRDRTLETVVTRDVLNSGNGYMETSQPENITTWHFGSVPGLKKFKFFSHVPELQESIFHGFDTLRDLHLSVNVTTLPGNMLSTVNGTLKTLTIESPGIVSFGNPLLRELQQLRNLSLALIHPFHERDKQLQPHFFGSMTNLEEVRLASATSSVNRSMFKGTNKLQLIKMNGNDDLMELPGEIFLDQVNLKTLDLSCNAIVTLHEDVFKGLGNLTLLDLSKNRLTNLSSTIFAPLTSLNVLRLNKNSLTAMSPSVFQDVVSLNYIEMVNTQFYGATLLMNYEAVVCTNDEACQYKSAEWQCDPRCICWVQRSVGSLIVDCRGTSLEELPDLPRTTLLSTVLKVGNNSLTSLPTVSEHSGYANVSGLFLSDNNLTSLGSGDQLPDNLTHLDVRGNQIQSLSDEFLLFLQEPNNTMTLSLSGNPITCGCESLSLLFFVRTNPQRVRDIADIVCTKQKKSFQQMEAFELCPSYVLLISCVVGGLVIVICLLTVFYLMFQQELKIWLYNNNLCLWWVSEEELDKDKTYDAFISYSHKDEELISKLLPKLESGPHPFRLCLHDRDWLVGDCIPEQIVRTVDDSKRVIIVLSQHFIDSVWARMEFRIAYQATLQDKRKRIIIILYRELEHMNGIDSELRAYLKLNTYLKWGDPLFWSKLYYAMPHNRRVLKGQKKHAGPLI	,	2LRR-LRRCT-2LRR-LRRCT	YES	P-type	NP_001285901.1
Drosophila melanogaster	ARTHROPODA	>Dm_Toll6	MIYYMLLILPVVLAQDQQHTTESLSTKHHQQQQLSHSNAIMGEAGVSNSQLMQPSTPARTLRPLTAGAGGDPSLYDAPDDCHFMPAAGLDQPEIALTCNLRTVNSEFDTTNFSVIPAEHTIALHILCNDEIMAKSRLEAQSFAHLVRLQQLSIQYCKLGRLGRQVLDGLEQLRNLTLRTHNILWPALNFEIEADAFSVTRRLERLDLSSNNIWSLPDNIFCTLSELSALNMSENRLQDVNELGFRDRSKEPTNGSTESTSTTESAKKSSSSSTSCSLDLEYLDVSHNDFVVLPANGFGTLRRLRVLSVNNNGISMIADKALSGLKNLQILNLSSNKIVALPTELFAEQAKIIQEVYLQNNSISVLNPQLFSNLDQLQALDLSMNQITSTWIDKNTFVGLIRLVLLNLSHNKLTKLEPEIFSDLYTLQILNLRHNQLENIAADTFAPMNNLHTLLLSHNKLKYLDAYALNGLYVLSLLSLDNNALIGVHPDAFRNCSALQDLNLNGNQLKTVPLALRNMRHLRTVDLGENMITVMEDSAFKGLGNLYGLRLIGNYLENITMHTFRDLPNLQILNLARNRIAVVEPGAFEMTSSIQAVRLDGNELNDINGLFSNMPSLLWLNISDNRLESFDYGHVPSTLQWLDLHKNRLSSLSNRFGLDSELKLQTLDVSFNQLQRIGPSSIPNSIELLFLNDNLITTVDPDTFMHKTNLTRVDLYANQITTLDIKSLRILPVWEHRALPEFYIGGNPFTCDCNIDWLQKINHITSRQYPRIMDLETIYCKLLNNRERAYIPLIEAEPKHFLCTYKTHCFAVCHCCEFDACDCEMTCPTNCTCFHDQTWSTNIVECSGAAYSEMPRRVPMDTSELYIDGNNFVELAGHSFLGRKNLAVLYANNSNVAHIYNTTFSGLKRLLILHLEDNHIISLEGNEFHNLENLRELYLQSNKIASIANGSFQMLRKLEVLRLDGNRLMHFEVWQLSANPYLVEISLADNQWSCECGYLARFRNYLGQSSEKIIDASRVSCIYNNATSVLREKNGTKCTLRDGVAHYMHTNEIEGLLPLLLVATCAFVAFFGLIFGLFCYRHELKIWAHSTNCLMNFCYKSPRFVDQLDKERPNDAYFAYSLQDEHFVNQILAQTLENDIGYRLCLHYRDVNINAYITDALIEAAESAKQFVLVLSKNFLYNEWSRFEYKSALHELVKRRKRVVFILYGDLPQRDIDMDMRHYLRTSTCIEWDDKKFWQKLRLALPLPNGRGNNNKRVVSGCLSGRTPSVNMYATSHEYQAGNGGVIPPPSARYADCGSNNYATINECAAAGGGRGYKPIPTSASAAAAACKFNTMNQLSKKQQRDLSVAGMAKTLEHQHHHNHQANRRSQHEYAVPSYLPSAAPAYDSVDYAKQQIRNNANCECVNLGTAKRAAGKNPASGLPSSFSSNFVPPGGASYNCKKSCSCIGDDELLCSCGGGGGIGVNLLESGTQSSVTMSSSSNNSRQPELTHYESNLSLNDDEDEDHDQQKNLWA	,	20LRR-LRRCT-3LRR-LRRCT	YES	P-type	NP_001246766.1
Drosophila melanogaster	ARTHROPODA	>Dm_Toll7	MAAILLLLLGFSWSLAVESALAPKESESSASAMLGAGTGAAATVSLSGDYSSLLSNVPAASPVPANPSQPSGPANQCSWSYNGTSSVHCALRLIERQPGLDLQGADGSSQLTIQCSELYLFESTLPVAVFARLQTLEALRLDSCKLLQLPNNAFEGLATLKSLRLSTHNSEWGPTRTLELFPDSLGGLKQLTDLDLGDNNLRQLPSGFLCPVGNLQVLNLTRNRIRTAEQMGFADMNCGAGSGSAGSELQVLDASHNELRSISESWGISRLRRLQHLNLAYNNLSELSGEALAGLASLRIVNLSNNHLETLPEGLFAGSKELREIHLQQNELYELPKGLFHRLEQLLVVDLSGNQLTSNHVDNTTFAGLIRLIVLNLAHNALTRIDYRTFKELYFLQILNLRNNSIGHIEDNAFLPLYNLHTLNLAENRLHTLDDKLFNGLYVLSKLTLNNNLISVVEPAVFKNCSDLKELDLSSNQLNEVPRALQDLAMLRTLDLGENQIRTFDNQSFKNLHQLTGLRLIDNQIGNITVGMFQDLPRLSVLNLAKNRIQSIERGSFDKNFELEAIRLDRNFLADINGVFATLVSLLWLNLSENHLVWFDYAFIPSNLKWLDIHGNYIEALGNYYKLQEEIRVKTLDASHNRITEIGPMSIPNTIELLFINNNLIGNVQPNAFVDKANLARVDLYANQLSKLQLQQLRVAPVVAPKPLPEFYLGGNPFECDCTMDWLQRINNLTTRQHPRVMDMANIECVMPHARGAAVRPLSGLRPQDFLCRYESHCFALCHCCDFDACDCEMTCPSNCTCYHDQIWSTNVVDCGGQQTTELPRRVPMDSSVVYLDGNNFPVLKNHAFIGRKNLRALYVNGSQVAAIQNRTFASLASLQLLHLADNKLRTLHGYEFEQLSALRELYLQNNQLTTIENATLAPLAALELIRIDGNRLVTLPIWQMHATHFGTRLKSISLGRNQWSCRCQFLQALTSYVADNALIVQDAQDIYCMAASSGTGSAALEDSSSNSGSLEKRELDFNATGAACTDYYSGGSMLQHGIPESYIPLLAAALALLFLLVVIAMVFAFRESLRIWLFAHYGVRVFGPRCEESEKLYDAVLLHSAKDSEFVCQHLAAQLETGRPPLRVCLQHRDLAHDATHYQLLEATRVSRRVVILLTRNFLQTEWARCELRRSVHDALRGRPQKLVIIEEPEVAFEAESDIELLPYLKTSAVHRIRRSDRHFWEKLRYALPVDYPTFRGNNYTLELDHHNHERVKQPASPGLLYRQAPPPAYCGPADAVGIGAVPQVVPVNASVPAEQNYSTATTATPSPRPQRRGEQPGSGSGGNHHLHAQYYQHHGMRPPSEHIYSSIDSDYSTLDNEQHMLMMPGAPGGLAMEAAQRAQTWRPKREQLHLQQAQAGTLGSKASQAAHQQQQQQQQQQQQQPNPTAVSGQQQGPHVQAYLV	,	21LRR-LRRCT-3LRR-LRRCT	YES	P-type	NP_523797.1
Drosophila melanogaster	ARTHROPODA	>Dm_Toll8	MLATTHMLYVLIATCVIPIFGAALSKTVLYQAPDECRWSGGGEHDITLVCHLRTINSELENTNFSVIQPQNTVRLRLECNDALFFQSSLSPDSFRSLVELRDLTIEYCKLGNLTDGSFRGLQELRNLTIRTHNGDWSTMSLEMASNSFVEFRQLERLDLSLNNIWLIPDGMVCPLKSLQHLNASYNKIQDISNFYFSASLSSRKARVCGSTLQSLDLSANKMVSLPTAMLSALGRLTHLNMAKNSMSFLADRAFEGLLSLRVVDLSANRLTSLPPELFAETKQLQEIYLRNNSINVLAPGIFGELAELLVLDLASNELNSQWINAATFVGLKRLMMLDLSANKISRLEAHIFRPLASLQILKLEDNYIDQLPGGIFADLTNLHTLILSRNRISVIEQRTLQGLKNLLVLSLDFNRISRMDQRSLVNCSQLQDLHLNDNKLQAVPEALAHVQLLKTLDVGENMISQIENTSITQLESLYGLRMTENSLTHIRRGVFDRMSSLQILNLSQNKLKSIEAGSLQRNSQLQAIRLDGNQLKSIAGLFTELPNLVWLNISGNRLEKFDYSHIPIGLQWLDVRANRITQLGNYFEIESELSLSTFDASYNLLTEITASSIPNSVEVLYLNDNQISKIQPYTFFKKPNLTRVDLVRNRLTTLEPNALRLSPIAEDREIPEFYIGHNAYECDCNLDWLQKVNRESRTQPQLMDLDQIHCRLAYARGSSHVSLIEAKSDDFLCKYASHCFALCHCCDFQACDCKMECPDRCSCYHDQSWTSNVVDCSRASYEQTLPSHIPMDSTQLYLDGNNFRELQSHAFIGRKRLKVLHLNHSRIEVLHNRTFYGLLELEVLQLQSNQLKALNGNEFQGLDNLQELYLQHNAIATIDTLTFTHLYHLKILRLDHNAITSFAVWNFLPSYLNELRLASNPWTCSCEFIDKLRDYINRHEYVVDKLKMKCDVISGNSTQQMVIYPGSGEPASLPVVQCSQTLPLGLDNNFNYAEQAGGENASNATSTKMILNQPPKLDYIPILVAILTAFIFVMICISLVFIFRQEMRVWCHSRFGVRLFYNAQKDVDKNEREKLFDAFVSYSSKDELFVNEELAPMLEMGEHRYKLCLHQRDFPVGGYLPETIVQAIDSSRRTIMVVSENFIKSEWCRFEFKSAHQSVLRDRRRRLIVIVLGEVPQKELDPDLRLYLKTNTYLQWGDKLFWQKLRFALPDVSSSQRSNVAGQSCHVPINHASYHHHHHVHQQAMPLPHSVHHHQQQFMLPPPPQQPGSFRRQPSLHQQQQQQQQIRGNNNTTQQQQQQQAALLMGGGSVGGPAPQMIPLAGGIQQQSLPLPPNQQPTPASRNLHM	,	21LRR-LRRCT-3LRR-LRRCT	YES	P-type	NP_524757.1
Drosophila melanogaster	ARTHROPODA	>Dm_Toll9	MCPKYIWDVIVLVCLFLGNVREAYTEFSIQDGLIIEPDSATTSSEEAEEVSKERTDLKSLMLKYESDDGNSCLLDLIKDEVIWWQFPNGTLRDSTKKYAHKLYLDLSHGNLKDDSDLFREAKLSRKVTIWRTEVFSAAFNTLTAAPFRTLYSMRESLKLLSLRGNNFAELIPDAEDFARFVNESRLEASNSVPHHCELLLLHNTTDLYDRECYLYFNNNTNMGQSITTGRNYTNFIKVLKDRFDQHGSSSQSIAWATFPKMPRLVELDISNCSIEYVSKEAFRNVSNLRRLFMSDNKIMTISHDTFYYVQGVQYLDLSFTNFLTYSYQLQLPTLEMALSLIYGLKIQQNVFKYLPELIYLDLSHSKMTRNSAVAFAHLGDKLKFLSLCYTAIPMVSSTIFKNTVLEGLDLSGNPYLSYNIIDDAFDGIANTLKYLYFERSNIKDLEWSKSLKNLQVLGLAGNNINALTPAMFQSLESLEILDLSSNHVGNWYRSAFHNNSALRVLNLRSNTINMLSNEMLKDFERLDYLSLGDNDFICDCHLRAVVEVAAANNKDADCSYRLLNYSQNAVGEEVISLAESLIIDRKLWQSRYIPWLQRSYSNIREFNRANHIIKLRFSSEDYMVAKCSAAQPYHLGDLDGDLTLKFQLLDYEASQYYCFNNTDQLQVDELNCQIRSMSDLAEELHHVTNTVIAVMGSLVGACILGFIIYLKRWHIHYYYSSLKSAALLSSASKESVNKFTNISQRDPSAVYDIFISYCQNDRTWVLNELLPNVEETGDVSICLHERDFQIGVTILDNIISCMDRSYSLMLIISSKFLLSHWCQFEMYLAQHRIFEVSKEHLILVFLEDIPRRKRPKTLQYLMDVKTYIKWPTAKEDRKLFWKRLKRSLEVIGINSREISV	,	11LRR-LRRCT	YES	V-type	NP_649214.1
Ixodes_scapularis	ARTHROPODA	Isc-TLR3	MCQGPAWLGGNLLYNLTLEDLTTWKEGCDPNCICECVDDGAFGRHVFVDCSDRDLTQLPATLPVDTRALDLSGNKLESLDSGPSNTAGLAKKAPFLRLLNLSDNLLSSIDPSEIPQGTDELFLRGNRLSRFPIDLVSKFNMSILELAGNPWSCDCEDYAFRQWAEAYTDVVEDAEEITCAKGPNQLVSLKRFMDLGQKDLCPSMMSKILSYGLPLLVLLIISLAASTAYLRHKRAIKVWLYARGVCSSLQCIKEDDLDEDKIFDVFLSFSSKDSMWAYEQLIPGVEAHGFSVCTYDRNFKGGFLLQDIIHEAVSCSRRTLLLLTKNFVESEWCRWEFRVAHHQALEDKINRLILVLVDELAPGLVDEELQLYMQATNYLRWGEPHFWDKLIYSLPKKDAKRKLILSSQEYPMTVQPESTEP	,	3LRR-LRRCT	YES	V-type	(Gulia-Nuss et al., 2016)
Ixodes_scapularis	ARTHROPODA	Isc-TLR2	LKILTADNNFMNSILDFGPINIKIEILRLRNCGISYIHPFAFRALEKLTYLDVANNKISHINGSAFHRASGLLYFSGGTNNIISLAGTFSRTRKLLSLNVSYNVIDDVTDAFTQLVVLRKLMLRNNRIKYIRDGTFRNNGNLKYLDLAENRIEWLGKRAFSGLVNLDLLSVSDNFLLHLNGSVSHMPQLRILNFSHNAIQTLYGNDFYNDPELTFIYAYGNNLSTIEGAFQTSPKLRMFLACALTASTAYLKYKREIKVWLYARGLCSRLQCIKEDDLDDDKLFDVFLSFSSKDSNWAYNELIPKIESHGFSICTYDRNFKGGYLVQDIIHEAVACSRRILLLLTENFVESEWCRWEFRVAHHRALEDNTNRLIVVLVDEVTSDAVDEELRRYMQVTNFLRWGESHFWDKLLYSLPKKDSQRRLIPSSQEYASSHL	,	9LRR-LRRCT	NO	Non-classified	(Gulia-Nuss et al., 2016)
Ixodes_scapularis	ARTHROPODA	Isc-TLR1	MHHGRRAAGVWQGRWTFFVTLALLVPVGTSLPCDPVPTIPGHRCECDSRFGHDDVGGWHLSCYDAVDKMGPQQAFVIEYAINDIVRVQCDSGAPYFPGLFKNLSIGEVERFAFHYCPMPNGSFADVLDGLKVTSLRLVGCQVGDKLDGEIFRGLDTLKRLTVSGSKELRQIPEDTFVNLTTIVNLELNSNGLEDLPEKLFWPLKNATSIQLGSNALSSLHPSQFQGLDKLVSIYLYKNNLTALPEGVFANMTSLKNLDLLANRLRNITADDLSGLTNLENLKLGGNPFLSLPDVLFKNNRQLGELNLSMLNKLGSPPERLLTGLNRLENLTLADCNFTSIPEKFFAYAANLKTVRLTNNRLTSLPANIFRENTKLLTLDFSYNDLTEFPLTVFEKQFVLETLIFYKNNFVNLKAGVFDNLISLKVISFEHNFIENIEQDTFQRLQKLEDLKLANNKLTALQGSSPFGLNKRLKRVDLSRNNLLAFPDINWDIYLALEKLNLDHNNISYFRVPNLISDNTEVSLRSNKIKAVQVTELEILKKFETKEKAYTDTSSEHYYHLENNPFDCNCHIYDFIRYLSDSNQKEIALFKNAASYKCHDPSSLSGKSLLTVEPGQLICSIKENCPKGCSCFFRRKDLTTHLDCRGTNLTDLPSTSPSNTNILYLQSNSISSLVNLSAPRWENLTEVYLDENLLSNLDLTTMPRRLQILSLTNNRLRSLTPQLMGMLSNSSSTLSLSLSGNPWICDCSTFSFKTWLRGHVYMVKDYPDIACGDGVRFNDTHFLYFINEIPDSAYCPVDDSAQRKQLAAVTAICVVLAVLLVVVSVLYYRNRQTIIAYVYIHFHNVFVCVFSEEDLDEDKTYDAFVSYSSADRDIAMGLLNSLESNEEMFKLCIHERDWLPGYNISWNIVNSVQNSRRTILVVSKDFLESVWFQVEFHTAYYQMLEDRVDRLIVIVRGELPAKETLDKELKFLLTTKTYLVWGERWFWEKLKYAMPHRRQKTPSNKLAMRNRPNSAMVKTVEEQIASLANGPKAQKEREKRDEPVESAVRIENNNQEQEDITIEVAPPRKSKRGVGTLEPKVQLAGET	,	15LRR-LRRCT-4LRR-LRRCT	YES	P-type	(Gulia-Nuss et al., 2016)
Ixodes_scapularis	ARTHROPODA	Isc-TLR5	MVLRPCVRTPCRAKRHSGVTLAVVLLVATSLPGLCAAAHYVLAEDCDWRTTQQSSSTEIALKCRFQAIRAGPDGTNFSLIQPDHTTSLTVLCGSLFTESRLGNGTFSTLRFLRTLHMEQCKLAEVPDSALAGLVELRNLTIRTYNGDWGALSLALGRRSLSPLKLLERLDLGHNNMISVPRSPFCELGNLKSLNLTHNNFEDMTNMGFNEYSEDKPKCLDELVELDLSHNKLRYIDDRAFMALRNLRLLYLQRNQLTQLVETAFGALGRLQVVDMSHNQLNTIPPKLLHGSVDLRELYLQNNSLGLLSPHTFTDLQQLVILNLSHNQISSEWITHDTFADLIRLVILNLSHNLLRHINATTFQSQYSLQILNLDHNQIEAIDDNAFSSLYNLHTLILSDNRLRHLDIFTLNGLYVLSNLALDRNHLQTIHLEGFKNCSSLQDLQLSGNRLADVPNALQFLRFLITLDLSENVITNITNTTLSGMTNLHILRLSGNQIGNMTRGTFQELKSLRRLDLSNNKITALEHGIFDDAAALNVILLNDNLLKDINGLFMNLAHLRLLNVSRNGITWFDYALVPRQLKHLDIHDNEIETLGNYYELEDKMHLKILDASYNNIKEINAASFPNQVEVISLSMNRISIIHPFTFMAKHNLTKVNLTHNRLQNVDINAFRLKPISSKVILPDFWIADNLYFCDCTMEWLQRINNLDEIRQYPRVVDLNEVMCQMPFGRRKPRMLLSDANSSDFLCKYKSHCFALCHCCEFDACDCEMVCPENCTCYSDQTWNTNIVDCSFTSYGAIPPRVPMDVTELYLDGNDMSHLSSHSFIGRKNLKVLYLNNSNVQTIHNRTFNGLVGLQVLHLDHNKVTALHGFEFENLTNLRELHLSHNRLATVSNRTFVSLKSLTILYLDNNYIVEFQVWNFNYNPSLSDLRLGHNPWSCGCRFMENFQDWVHMFGAPLKDSVAIRCRQNQTMGPFLLEFNATACTNFTAVTYFQAVFSDNYMPLLIVLPSVVVLLLFVLVLVLVYRKQMKVWVHSKYGVRLFRRSQYAPEVDRLFDAFVSYCKKDEAFVAQILAPELECGSHPPFRLCLRYRDLPMSGYVAEAITEAVECSHRTLVVLSEQFLKSEWCRFELKTAHHELRCNSRHRLVVVLLDDVAVKEMDADARQCLRSAVLLRWGDKRFWEKLRYALPDAARAGRKQVVVNQASEVTVCPPHLMSSTRCPNNAIKLV	,	23LRR-LRRCT-5LRR-LRRCT	YES	P-type	(Gulia-Nuss et al., 2016)
Ixodes_scapularis	ARTHROPODA	Isc-TLR4	MWAADFGCPARERPSPPKSVTEGPHRQRARRSGPTPAARGEPAVHLRGVPEAEHQPPASPRRPKVSRARRTPGREPARSASVEPIRAPAAAVSEQFSEDYRRCRTSLRPLLQKSDAFDPPRSTSEAVGAPRDAVVFRLVVVVVTEPSSSSAAGMRRRWCRALPLLLLLVWWFPVHPSEAARYVAPEDCRWEPLDATGVALSCAVRTLSGGPEPSNFSLIQPGHTARLTVRCDDLLFESDLINGSFGHLSGLRSLTIERCKIETVPPLAFAGLSELRNLSIRTYNTDWGKFSLRLSPDSLSPLRQLVRLDLSRNNMDSLPPSVLCPLVQLVQVNLTRNRFVEVARMGFSETRCSPLVQKLDAAHNRLRVLSEKGFASLRQLRELKLDHNQIARAEQGALVGLSRLQNLDMAHNALVALPPRFLQATEKLSELYLRNNSLSALPPGLFSGLDQLTTLDLAHNQLSSGWLGPDTLADLTRLTVLDLSHNRLTRLDESSFRSLHSLQTLQLQHNLIESIADLAFASLYNLHTLVLSHNRLKSVGMHMFSGLSSVGGLYLDHNRLESLHSDAFHNMSTLQEIILAGNRLSSVPKVVQSLQFLRSLDVADNIITDIQNASYQGLRHLYGLNLMGNHIGNLSQGAFHDLPSLRILNLARNGIQSIEQGTFDDVPDLHALRLDSNFLDDVNGLFSNLHDLIMLNISANRVRWFDYALIPIGLQWLDIHDNQIEALGNYFELESILKLRTLDVSHNRLTDLDSSSLPNGIEIVFLRNNQLRRIQPFTFLGKQNLTRVDLTENRLETLDMTMFRLSEVPSTRPLPQFMVAGNPYLCDCHMEWLQRLGNLDDSRQYPRVIDLADVVCHLSFTRRKATLPLVKAHSSQFLCRYRNHCFALCHCCDFDACDCEMVCPDNCTCYYDQSWNTNIVDCSARAHIAVPKQLPMDVTELYLDGNDIPALSSHTFIGRKNMKVLYLNSSNVQTVHNRTFSGLRTLRVLRLERNRLATLHGYEFDGLGELKELYLSYNHLTHVNNATFVPLKSLEVLHLDHNYILEMAIWNLQLQPRLNDVRLADNPWSCDCHFAQEFTDFLQNKGAELVRDLFSIQCVHNETSALPLWELNTTSCTNVSEATTLVRHFQVEDLVPLLVVLAALFLLLVCIVVLAFVYRRHLSVWFYTKYGVRMFQRAPAEEEKLFDAFVSYSKKDEAFVAQILAPELECGQPPYRLCLHYRDLPMAGGYLTDAITEAVESSRRTIVILSEHFLKSEWCRYEFKSAHHEVLHSCTHRLVVIFLGRVSYKELDPDIRLWLKSSTFLRWGEKRFWDKLRYAMPDTRHRKPGVPGSRSDVASVAVHI	,	23LRR-LRRCT-5LRR-LRRCT	YES	P-type	(Gulia-Nuss et al., 2016)
Ciona intestinalis	UROCHORDATA	>Ci_TLR1	MYMCSDMYVRLLFLIVCAKLSSPYKVSGSPTWRSSNCSMLKLPSQDINPLYKVRCFGLSVIPTGTLPPVEIMDLSGNSLTQIESRSFQFCCASVSYTTWLSFANNFLTKVGNGSFDCFVSLKNLSLQLNSLVQLEAGTFHGLYSLETLLLKSNLLKEIPYESPKRLDNLETLDLSGNSFNSFAFGDYFSQKNKPRSLKKLYLADMDDLNIHKAPESCCGGSCRTYYEVLDFRQLYNVKMDTELFRCYHIDNLYFSEFPTLYEPSILDALRCSHVNNLHVNTGGEQAKSSSLVLTDASFKSLTYQNCNETFVRRIGLNFVRLVEVRKFVFSNIKGLEYIDLSKNQIHRVDPEAFANVDNLRGINISHNYLQSVPMIKYTYNVTLIEYIDLSWNKIFQDKISIGIVPKRFKSIYSQTKSVVLAGSWFTYAFADYGVSALESLNISHCKIGWFDLGHISQLSALPLRVMDVSYNNLLEIPIDWLKYLHHLEYFDFSGNHVVYNDEVDNAFKHHVNLTCIKFNQVLNIEQGLNTGIMFSGLMVKQLYFIRSNIRSISSSAFTGSVHLRLLDVSYNKITGLEKDIFQTNYLLEELNLRGNQIRVLDPSTFSSLVNLRSLDIENNRFLCNCDIIPLQQWIIDKLYLTVGTSRILLRNVTCSLHSSRSYVDIIEWDSEALCWKKATKIVGIVLGCLLLSTACAVFGFSVRFQALFWYEMIKSKVSYHKALPRNRSDVYEYQAYISCVPDSVDEAWVVRQLLCAIENPPYELTPMKLCFPSRDFKPGCPKMVSAANNLRLSKHALVILSKDYVANSWTRFELSMVSEMWRNSERSAESLIVVYLKRHGESLVGVERLPVLGVRRNAWLVWPTDVADRPSFWMKLRRSLAK	,	16LRR-LRRCT	YES	V-type	(Sasaki et al., 2009)
Ciona intestinalis	UROCHORDATA	>Ci_TLR2	MLSNGSCIVNPRLNMLKLFLRNLNYSNIPHCIPNSVTTMSLIDIPLTSFNKDINTTGLQEFVKWPESLEVLYIKNARTGPIGNHVFKNMPLSLRTLQISSCKIPWPRVSIRWPRNINHLTLIYCKVETTDSTTFKDLVRVDFLSMRGNLMTDVPFGLPQTTKTLDVSYNRMRTVSDNVWGGLNNLTKLYISNNQLVSIPKYLPSSLEQLNLKENQISYSDRDALERLVNLRQLDMSYNRLLNMPQGLPASSMRRLTLNNNEIGLIRSPADYKYCVNCSSISLQNNPWVCNQNLINMMLWLEQLQSTLRITLSGFCASIQTDLGRVELKRILHYMTYMASSFHNCLYDVQNLQCKNASLSQLPRPSPLGLLTVLVTNNKNLTLVPDNMFKLQNKLTSLNLESNGITRFPRGLPSSLLVIYLSYNKITAITEEDQSTLDQLVNLKQLYLSGNLIKILYDYQLQRMASLRWLALNNNPMECDCSMQSLSLWYIQAETTYHYTSIQRYLEPLCVEPPNRRNQRITTIFGAYYYEYNCIPRVCTHRQGNLDCSYTTQQSKNRTRFNVLPTIPRNTYWLTLDLSNLQLENEKISLTQLTRLTTLNLTGNKLTSIPLQGLPRSIENINLSRNKISTLPATTLITCYLPNLKQLDLRNNSFSTIQTQEVSIFLAVTSVLLKGNPLECNCKLRPLITWIQTNEKNEQDLSTHDLKDLICFTPKRFEGRFIINLSESEYCPVVNLSLIGGLVGGFTALLIIIIIIVNIYLYKKRKKQERRDIVQGFKDLLEKEAMNEGDPETGVGVAPVTYEYDAFVSYVSDSDDVEFVYKMLEEMEEKRERKMCIHERDFTPGRGIADNIVECISTSRRMVLVVSRKYASSAWCQYEVQIALTELHAKRRGRLLVPILLEDVTRDEQYAGSVTTILSAITAIQAPKAQDNDRTWANFWNKLDKTLT	,	12LRR-LRRCT-2LRR-LRRCT	YES	P-type	(Sasaki et al., 2009)
Oikopleura dioica	UROCHORDATA	>Od_TLR	MERHSRISAGKENFLKTQIKPGISGSDRGSPYQQSGPKLTAVRDPKTSSIDLDAVRRQEAADLAGDSAQIERTTRTCPEPCRCYSSDEADDMQDVFCDKRGSLITEVPRDIPSNAYLVQLAENAVVNIDAIELSGLGDVRVFNISRNGLATVEERAFASLSGAEKLDLSFNKLFELDIRAMRSLAEIDLSFNKFTAVPSFKDESGYFLTLEKIRLSRNPIENLGEDNFPPTLTELHLSCTRVKRIESGNLESAIGLKKLVMHGCLEFEGLRERGRLAYLDRGVFSKAGNLEHLDLSGNAIKSIPEKLPVSLMQLVLHNNHLTNLQEICRPPESLYSAPQPGKAALEGSQLKNLHNLRGVDFSMNKITHFCIDDFVNLEDLEFFNASLNQITDIPNNTFSFARELRVLDLHANSIQELNFANLPELRMLDVSENQIRTSVDPYLYGALEQLDASYNPFQCDCQLKKFVQFVQEPGRVKIVGIRQAQSRYKCQIPRLLGNLNLLRLTQDKLVCENDQDENEFRYLSILAPISIVVILGVVVAVVFCTSKNRRQRMKMKELSGRNRVGVGDRVITSGGVAAKNLNIVKNDAAILCHINSQKWVTDVMLPTLKQKPQESQLRCEKLYIDVFTIKSQVKNEKLRRCVEQNKRVIIIITTEFASSDACLFCLQAIYDLTRRNRKDGIVLVVLEPIPWNSMPHALKILMAEKTFIQYPVEDVGRQTFYFWDALRASIYADQLEQVNKVEEGRTTRLTNADEGDENYNEEHDADDIYNGIDEMKQQILQKSTNQQEPVTNLIKLESADPSELKRIGNSTAKLPMEIEIENPYRDAQILAEMATATSKTEVLEIHEDLEDLYQKRHSWQRPRVVVDNSNVWTGQKFSLPQGDDAESMYSRGELFEL	,	11LRR-LRRCT	YES	V-type	(Denoeud et al., 2010)
Strongylocentrotus purpuratus	ECHINODERMATA	>Sp_TLR020	MANGSILYPLLVACLLVGPSFQSLYRHDGDSAISSLRLDIDKSFQGCDQNLELKKASCSNKGLDTVPQNLSDDTKVLDLSHNNITILLNSSFEVYPLINSLDISHNDVRSIESGTFYPLKGLINLSLLMNQHLVLPATGVFMMSSQLSMLDLTKTNLKSLPDDILKWSPHLDLVVLFENRLSFINVSSCGMDDQVYMTTNHIKHLTAGDFTFVCNTTILNLIQNPIQSVDPDVIASLHVRSLMLGGYPLSDELLTNIILGISKSDIDELIIQRGSVGAFPKGFFDPLRDSSLSLLYLERNKLKSLHPLVFSNLTKLKEFIFNYNELPIDIIHPDFFEGMKALKGLIMNNNQVTQINPQNQTWTVDLSELDLSGNMITNISTSVFRGLGNLTFLNMSYNRLLAVFELTAFSGLDNIQTIDLSGCQLYTILELNTPILRSLFLNSINPLNVGVSIKPASFQHLHSLVNLYMKDSGLDITNNIWNGNASLFDGLLHLNHLDLSKNPFPSFLPPGVFRQLSVLQELNLEYCQIGNLHPLVFSGLESLQKLSLKGNNIQHIHDDVLSGLGQVNIIDFEGNQIIYLDELIFSNNRNLTNLSLADNKLTRFNQKTFKPILSSISSLDLSMNPIDCNCDLKWLIYWINKPIHLIDRDKTICSSESLEPFREKPLLDVDPNELCILNGLLFLIPLASIGLVVISVLLYHFRWQLRYKLFLLKLAAVGYKEMRDARDHNDYEFDVNIIFFDDGEDDEEWIREQLRPALGERLPQFQRNVFGDEDLVLGMHYLDSVHYVVSHSYKTIIVLSRAAVQDRWFILKFRTAMDHVSDTLTEFVVVVFLEDIPDDEMPFLARLYLNDGRPYIHWTEDARGQECFWDELTKNLTIT	,	14LRR-LRRCT	YES	V-type	(Hibino et al., 2006)
Strongylocentrotus purpuratus	ECHINODERMATA	>Sp_TLR007	MAVNTVSFKIRFELLLLAVGLIWLQVHLPDAFGAETVKTPTKCRLKNSSDGLTANCQHLGLTEVPQDLPQGVTVLDLSVNELTVLHNSSFQDVQNVTFLSLHINRISSIHSRTFWKLTKLSFLILNGNNLESISPKIFLKNMLLTQLLLNDNHLKSVPHEAFSNIPNLSNVVLGGNKIKSINFEGCSQWSHLEEIYLDQNELEEIQQEYFLPLQNTTIGSLTLTANKIQILQPQCFLHLSFIQEILLEGNPINSFDIQPFLGMTYIEHLSLFGCQIHDLLPPDFASNLSVIYPTIRTLTLSYNMIETVQEGALWGFTKLEVLSLSLNKLNILTNQSFCRLESLTELDISHNKLTSFTKGTFACLLSLKRLNASGNLLQTLSPGSFYGMSSILTISLSSNIIEALNNDQQLWTIKTLCMLDISNNALKGVSKGRFNGLTNLEALNISGNNINYYSYTAFTGLLNLKELYLKNERAAFLQNSFCQLHTLLFLDLSNAPIQVSPTSTEQFFNMSSLRELRMEKAQLKDTDLYDKDKHQSLFTGLFSLRTLRIKDNYLHDLDVRIFQNLSQLVHLDMSNSRIHTLRSGLFSPLPSLRYLYIGENNLVEVPGDIFNGLFRLNVLTFQNNILSSLDPKTFAQTLRLTDLYLPGNQISTIKPGTVLPGNTSLRLDISNNPFSCTCSLAWFRQWLDSADIDVKHADQTLCSGTSLKGLSKQPILSFHPEDHCGVNIFLIAGISXXXXXXXXXXXXXXXXXNKITYYNYKAFARLFNLKELHLENEQVTFLENSFCQLHTLLILDLSNAPIQVSLTSTEQFSNMSSLSELRMEKAQLEDTDLYDEVKHQSLFTGLFSLRKLRIKDNYLHDLDVRVFQNLSQLVYLDMTNSRIHTLRSGLFSPLSSLRYLYIGENNLGEVPGDIFNGLFRLNVLTFQNNILSSLDPKTFAQTLRLTDLYLPGNQISTIKPGTVLPGNTSLRFDISKNPFSCTCSLAWFRQWLDSADIDFKHADQTLCSGTSLKGLSKQPILSFHPDDHCGVNIFLIAGISFTGIFLFFITLLAYNRRWWLNHKLFLLKLAVVGYKEMAEDFDADNYEFHLNLMFLEEEEEWVDRVMKPALEERFPHLQNIIYGDKDLHLGMFYINAINDALDNSFKTVLLISNQSIRDAWCMTKLRMALEHLNETGLDKIILIFLEDIEDENLPYLVRLFMSRNKPYMLWTDDEDGQELFWAQFEKSMRANKAINNAIPL	,	20LRR-LRRCT-5LRR-LRRCT	YES	P-type	(Hibino et al., 2006)
Strongylocentrotus purpuratus	ECHINODERMATA	>Sp_TLR053	MMVQLTMDSLTRTLLILIIIFWGGIVHSVKVDIPLRSPQPIYRCPVKLHFFAAKCAHLNLTSVPQDLPHGLLGLSIHHNQLAELGNRSFLNYNQLETLNAGNNIIAFIDSGTFKPLPQLQDLKLDHNLITFLPIYYLQKNAHLCIINLSHNNISNISNTLVSTQKCENCYGWRNMSAVDLSFNKFTTINQDDFLPWRNCSVDKFNLNDNNVTFIQSKAFGHLPKLGTLNMNNIKLATFDVRYFMGHVEIERLLIDSSGIKYIHPANISSMRKENVPLIKDLNLNLNILKHIPGFALRGLEKLQVLSLGGNRISNINNESFCGLHALVNINLYGNRIQSLPRASFACASNLKKIDLSRNNLVTLNPQWFDGSLFLRSLVIDQSGIRSITFRPWEVTNLQTLVLTKNFIKTLYHETFTGLENLKALNLSGNAKRLRILGDALTSVGSLELFDMSHSNEFTMKGSFKNMQNLLNLDISYSPLKISSIDQFTNTHALRVLNMSRSNLKVKDLVDLKTGTSLFSGLVSLRILKLRQNSLNTTHALPGIFTPLRNLVELDLTSCCIKQVASRTFANLTTLLQLSLQDNDLTSIPKDAFQGLQNLQVLRLQNNLIKFIHQGLFMGTNELEQLYLQNNHISTVASNTFMPSSLIRFNIAYNPLTCDCQLAWFRQWLNEVEGKIDLAPKNQTRCSSSSLKVLVNQIIWSFHPDEYCGINTMIIVSACFAPILVLTLGILVYLNRWWINYKLYLLKLAIVGYHEITEDRNPEDYEFQLNLMFHDDDEWWVNDCMKPFLEQRMPHLERVIFGDADLHPGSFYLNAIYDVIENSHKTILLLSNQSVDDTWYMTKLRMTVEHMNDTKLEKVILIFLEDIDDDHLPYLVRLLLSRNKPYLLWTEDEEGQEVFWAKVQKSMRSNRQMNNVIPV	,	16LRR-LRRCT	YES	V-type	(Hibino et al., 2006)
Strongylocentrotus purpuratus	ECHINODERMATA	>Sp_TLR039	MAQMRLIPLLVLLYLLILTATEEMSSQHHGLHLQRLAHSRCSQGPYKRKISCTRTALKEVPQDLYPGVEELDLSWNDFRSIFNSSFTRYQRIKNLNISYNRLLREIATGSFYDMPMLQYLDLSYNWFLKSITSQMFKFSINLSHLILFATDLESVPGDILRWLPNLQLLDLSYNVMISHINITSCSSKTRILNIVFLFIKIKAFVPNTFRIDCEINSLSYQPLVETSISSIDPQTIAAIRTRVLSFPNVRLRPDLWDPFFRGIGMSDIEELLLHRTKIAEIDQHYFALLLNKPLQVLDVSDNELPDHNKMGFLDLPLVLTLIIDRCGIKNIDPANFARMKRLRVLHLNHNKIKRIINTNSWNVDIRELYLAFNSLHYIRKKAFEGLTNLTKLVLRGNTRLTRLGLTSFTDLRNPLYLDVSGSISIIIAGYIPKLETFVYSDCKDQNLPWNIDEIFSHSKLLKHVIMRNASLNNLWIPYVENNTSLFRGLRTVISLDVKKNPLKRLESGILTDLLLLQELDLSDCQLTEIEVNAFEGLQSLQILHLEGNQLLDLPHGVLWNMAHLRNVYLEGNKLKYLDRDLFFNSSRLRNLTLARNQLTGLNHSTFKPILKTLLSIDISENEITCTCNLKWLPIWLSGSITLLNEIDTRCSSASLEELELKPLMSFKPAELCGPNIALYCSLPIVTTWIIIVLVFAYRHRWFLKYKLFLLKMAVIGYREIRDARDFDDYEFHLNVMFAEEDEGWVRYRLRPVLEELLPEYNRNVYGDNDLPLGMHYYDAVHYVVEKSYKTIVLVSRAAIQDNWFIIQFRTAADQVNDTQIENMVVIFLEDIPDVELPFLVRLYLSDRKPYLSWKEDERFQEYFWQKLIKMLKMNLRCNNVIPPE	,	12LRR-LRRCT	YES	V-type	(Hibino et al., 2006)
Strongylocentrotus purpuratus	ECHINODERMATA	>Sp_TLR056	MSGLYSILFVIITLTSIHQRETIDAASCNQDFSRKLALCSHKGLRSVPTDLIPDLRELYIQHNFLTTLKNETFERYPRLRVLTLDNNNISRIEEGAFSPLKNLFRFSIAYNLHLPTLKKSMFSSQSLTDFNAAYSNVKTFAGDIVACLAQGTVLNLSGNNLRKINWTSSNLLSYVKLNSNSFRHISKVSFIFNNNVNTLDLSNNPIEVIETIVISSFLVRQIKLTDTRIAVSQVSNFFHGIRLSMFIKGLDFTGAKFHTIQNGFFAPLKGKNLDKVDIAMNSIDIIEDNGFDGLAGVSQLWLGLNNLEEIEPSVFNGMMALRSLSLDANRILTLSGKSTPWNISLIYLNLAGNEFTAIDGSAFHGLKTLKRLDLSRNYKLQVIKNNTFADFPFLSELDLSFTHLYELLFHHLPFLTILNLESTLFRTCLIRPGNLGHEAPSLTTLNLIQNELGPGALWDSSNNKSSFFGLQNLSQLKLSSNPLLSIPLGIFQNLSNLQILRLDKCSLSVLEIGIFIDLKSLVSLHLENNHLKVISTGLFDKLYDLQYLLLNGNELTYLDSNLFKYLSSLRCLDASENRISGLNHSTIEPLARLTTLGLSLNPLVCNCNLKWLPGWLKGTIELIDSMGTTCLDNTVTLEPFRGKQLITFDPRYECGPNITLYSCLAMIGFVLIFAVGLIYYQRWWVRYQLFLLKLCFIGYEEVHDDVDRGEFQYDIAIMLDEIDNEWVNQHLRPALMERGQDFNRIVCGDEELMLGMFYLDAVHYATEKSFKTIFVISHAALQDQWFMMKFRTVLDHVNDVGTEKMILVFVEDVEDDELPFLIRLFLSDHRPYLVWPDDERGQEYFWEELIRDLTVNIRCNHLIPPN	,	16LRR-LRRCT	YES	V-type	(Hibino et al., 2006)
Strongylocentrotus purpuratus	ECHINODERMATA	>Sp_TLR044	MDSIGHTGADAADLRGVPCHYEPTSEGLKAICSHRNLTAVPANLTDDITVLNLAYNQLTKLTNTSFSSLPHLRYLYLKSNNISTIESGAFQALLELCSISLTNNNFTYLPTNIFSRNQNLQIVDLTANRFVSFPGSALNSVSSLTHLRLGKNLLSSLNFTGWRSRNMTSLVLSTNNFSSLHEDDFLPLKETRIDLISFIKNNLTSLQNGLFQHLEGVREMRLTGNQISNFSLHPFLGMSSLETLDVAVNVITVIEPLAPLPNQTYAIPNLTYLDLQSNRIPSIPPRAFWGLGNLIRLDIHQSRIDTLHNDSFEGLESLEIVDLTGNHLSYVTKDMFLFSLRLQSLILSSNWFTELSPKQFDDITSLTSLNLARCRITDLRPQRGGWDLRNLKFLDISQNRLVRIDKNSFYGMANLTTLDISNNRLLTTIENGAFASIDRLQILSLSYLSYLGQLHSPFTNLNELTILDMSYTSVALSYELFTGLSNLKRLRMRGSGLTLSSFWDSHTEDLPVLSALSTLERLYLKGNKLDRLKPGTFQGLQNLQNLEMDNSDITSLNEDIFLNLTSLQHLSIDVNHIAELTSRHLADLRSLVGVSIKSNEIKGLASDVFTNNPHLSYLYISHNHLTTVKEGTVLPRRTLDVSNNPFSCNCEFTWFLNWINKAEVSIIHPDQTNCSSVSLAPFKNQPILAFDPTEVCGPKVWVYIITIFVIVTCIMICVVAYQRRWLINYKLFHLKILLLGRRDDHDGRERLDYEYDINLAFDDDDEQWVRGILKPGLEERLTDFDRIVCGDDDLPLGMYYIEAITEVFEQSYKSILIVSNRAVDNHSFISKLRLAVDQMNEVELEKVILIFKEDIPDGRLPYLVRLFLSKNKPYFRWSEDKYGQKIMWEKLVRELGYNKKMNDILPI	,	20LRR-LRRCT	YES	V-type	(Hibino et al., 2006)
Strongylocentrotus purpuratus	ECHINODERMATA	>Sp_TLR016	MTWEIIFQLSILLLCSLVMVSSSQEIRAHDEHGITSVAGHVNGTLKSYACYVDFLEKIADCKNRQLKDVPNNLINDLRSLDLSSNLIRSLRNTSFLMYSLLEKLNLYNNLIGFIDLATFFPVDQLTSLSLDHNPIFNLTDIFQESKRLSSLSLQFCNLSYFPNETLGFLPQLQSLDLRGNELTYINISKCPKRTLTKLDFSSNKFQEISADVLNFPCRTELLYLGGISFMKIDADVVADFPILALVFEFLLPGPGQTLQVWKNLFTGIAQSEIDELGLLMAITDVPRDFFDPFRGKRLSYLLLQQNEFKCYPSIFANLTSVYEMVLETFHIGVLEPAFFDGMKELRSLTASNTKLERVNPSGSSWKIDLRELNLSENNLRNLGPFAFKGLTNLTSLDLADNAMLTTMATTSLSGLDNLRTFNVSRTRIVDMTLIYAPLLETFVFTFRPYDRLQKQSALIPGKTFQSTPYLNSIELNNSRVKLSELWDSSENISLFQGLHNLRYLGLKQNNIGSLPSGVFNNLSALQVLNMSDCQISTIESGAFASMTSLTILSLQNNDLQILPLHIFDNLIHLSIFSIGNNVLVYIDEALFAKMQMITSIDLARNQLSTFNQTTFSQISTTLSSIDLSQNPIECSCKSKWLIKLLRGAIDVQNGKDTTCSFLSMKPFGGEALESIQPNDLCTANFPVYFSAVFFAVIFVIFIIFVYHFRWQLRYKHFLLRLAILGYREILDKNDREDYDFDVYVISTDDDENWIHDQLKPSFQRFLPYYKRSRNVFTEDDLPLGMHRTEAVDHVLTRSFKILVLVNKAACADDWFLTCFRMAMDQVADTQTENIIVVFLENIEEDEMPLNVRLYMGGQGPYVEWVEDDDEGQKYFWKRLEKCLSVNRKRNHLIPAE	,	19LRR-LRRCT	YES	V-type	(Hibino et al., 2006)
Strongylocentrotus purpuratus	ECHINODERMATA	>Sp_TLR100	MKFALMYFVVFLSLGVVLLPQNTDGSPTSGTKPLPKECNIVNDTFVDCRHKDLRTIPTGFPATVETLLLSYNSIRVITNESFHGLVNLVTLELHHNSISKLRSVFFKDQEKLRYLSLHHNQIGKLPNDVFEHVQDLEVLDLSYMNNGFTSLPVALTGLLDLRVLDFSSNRLQSAGFTPDATFPALQELHLGKNQIKSLQNADFKALLDFKLSFLDMTENQVVDIESGVFHPIASVAELDFSKGLDPVAIPALSEAISDQLVHTLYLKEIDLGTQDIDKFKDLRNSTLEKLDISFNNITSLNSEFWGLSNVTSLIIQSSLVTTIGATAFSGLHLVETVDLSSNQIATVRDGMFSALSNTNLKTLYLNYNKINNISASDGFRGLSKLLYLKLSNNKIKQNFVGEEFKGLDSLEVLDLGVNTNILLSPDAFRFLQSLQTLYLNLANIKNITVVPSPFDKLSGLKNLDLSNNNMSALHVDTFSSLGNLGTMYLQHNNLYNMWNETIHVPFLKSLRRLKYLNLCYNGFQNIPNNSLSNLPELKALFLCHNKISHLQDNIINDLPLTTLDLGHNQINLINQTLLEPLLGTLKALTVSGNPFSCGCDLQWFREWLDVTQVHVDDNSHMICSSPPDMRGKLVIDFHPETLNCDHRLPLYTWVLVGVGSCMVFVTVALAVKFRFHINYCFNLVNARRRKYQRIKGEDLPFLYDAFVFFSHKDEEWVYNELVRHLEDDSGLRLCVHNRDFTLGRKILDNTIEAVDSSRFTLCILSADYLDSHWCKMEQEFAMANLIDRDVLIIIALGEIPENKITKYYKLHKVMMKRTYLKWPMEPGVQRNDFWMKLKTVLREPELRINNNVSI	,	21LRR-LRRCT	YES	V-type	(Hibino et al., 2006)
Homo sapiens	CRANIATA	>Hs_TLR1	MTSIFHFAIIFMLILQIRIQLSEESEFLVDRSKNGLIHVPKDLSQKTTILNISQNYISELWTSDILSLSKLRILIISHNRIQYLDISVFKFNQELEYLDLSHNKLVKISCHPTVNLKHLDLSFNAFDALPICKEFGNMSQLKFLGLSTTHLEKSSVLPIAHLNISKVLLVLGETYGEKEDPEGLQDFNTESLHIVFPTNKEFHFILDVSVKTVANLELSNIKCVLEDNKCSYFLSILAKLQTNPKLSNLTLNNIETTWNSFIRILQLVWHTTVWYFSISNVKLQGQLDFRDFDYSGTSLKALSIHQVVSDVFGFPQSYIYEIFSNMNIKNFTVSGTRMVHMLCPSKISPFLHLDFSNNLLTDTVFENCGHLTELETLILQMNQLKELSKIAEMTTQMKSLQQLDISQNSVSYDEKKGDCSWTKSLLSLNMSSNILTDTIFRCLPPRIKVLDLHSNKIKSIPKQVVKLEALQELNVAFNSLTDLPGCGSFSSLSVLIIDHNSVSHPSADFFQSCQKMRSIKAGDNPFQCTCELGEFVKNIDQVSSEVLEGWPDSYKCDYPESYRGTLLKDFHMSELSCNITLLIVTIVATMLVLAVTVTSLCSYLDLPWYLRMVCQWTQTRRRARNIPLEELQRNLQFHAFISYSGHDSFWVKNELLPNLEKEGMQICLHERNFVPGKSIVENIITCIEKSYKSIFVLSPNFVQSEWCHYELYFAHHNLFHEGSNSLILILLEPIPQYSIPSSYHKLKSLMARRTYLEWPKEKSKRGLFWANLRAAINIKLTEQAKK	,	19LRR-LRRCT	YES	V-type	�NP_003254.2
Homo sapiens	CRANIATA	>Hs_TLR2	MPHTLWMVWVLGVIISLSKEESSNQASLSCDRNGICKGSSGSLNSIPSGLTEAVKSLDLSNNRITYISNSDLQRCVNLQALVLTSNGINTIEEDSFSSLGSLEHLDLSYNYLSNLSSSWFKPLSSLTFLNLLGNPYKTLGETSLFSHLTKLQILRVGNMDTFTKIQRKDFAGLTFLEELEIDASDLQSYEPKSLKSIQNVSHLILHMKQHILLLEIFVDVTSSVECLELRDTDLDTFHFSELSTGETNSLIKKFTFRNVKITDESLFQVMKLLNQISGLLELEFDDCTLNGVGNFRASDNDRVIDPGKVETLTIRRLHIPRFYLFYDLSTLYSLTERVKRITVENSKVFLVPCLLSQHLKSLEYLDLSENLMVEEYLKNSACEDAWPSLQTLILRQNHLASLEKTGETLLTLKNLTNIDISKNSFHSMPETCQWPEKMKYLNLSSTRIHSVTGCIPKTLEILDVSNNNLNLFSLNLPQLKELYISRNKLMTLPDASLLPMLLVLKISRNAITTFSKEQLDSFHTLKTLEAGGNNFICSCEFLSFTQEQQALAKVLIDWPANYLCDSPSHVRGQQVQDVRLSVSECHRTALVSGMCCALFLLILLTGVLCHRFHGLWYMKMMWAWLQAKRKPRKAPSRNICYDAFVSYSERDAYWVENLMVQELENFNPPFKLCLHKRDFIPGKWIIDNIIDSIEKSHKTVFVLSENFVKSEWCKYELDFSHFRLFDENNDAAILILLEPIEKKAIPQRFCKLRKIMNTKTYLEWPMDEAQREGFWVNLRAAIKS	,	19LRR-LRRCT	YES	V-type	NP_001305716.1
Homo sapiens	CRANIATA	>Hs_TLR3	MRQTLPCIYFWGGLLPFGMLCASSTTKCTVSHEVADCSHLKLTQVPDDLPTNITVLNLTHNQLRRLPAANFTRYSQLTSLDVGFNTISKLEPELCQKLPMLKVLNLQHNELSQLSDKTFAFCTNLTELHLMSNSIQKIKNNPFVKQKNLITLDLSHNGLSSTKLGTQVQLENLQELLLSNNKIQALKSEELDIFANSSLKKLELSSNQIKEFSPGCFHAIGRLFGLFLNNVQLGPSLTEKLCLELANTSIRNLSLSNSQLSTTSNTTFLGLKWTNLTMLDLSYNNLNVVGNDSFAWLPQLEYFFLEYNNIQHLFSHSLHGLFNVRYLNLKRSFTKQSISLASLPKIDDFSFQWLKCLEHLNMEDNDIPGIKSNMFTGLINLKYLSLSNSFTSLRTLTNETFVSLAHSPLHILNLTKNKISKIESDAFSWLGHLEVLDLGLNEIGQELTGQEWRGLENIFEIYLSYNKYLQLTRNSFALVPSLQRLMLRRVALKNVDSSPSPFQPLRNLTILDLSNNNIANINDDMLEGLEKLEILDLQHNNLARLWKHANPGGPIYFLKGLSHLHILNLESNGFDEIPVEVFKDLFELKIIDLGLNNLNTLPASVFNNQVSLKSLNLQKNLITSVEKKVFGPAFRNLTELDMRFNPFDCTCESIAWFVNWINETHTNIPELSSHYLCNTPPHYHGFPVRLFDTSSCKDSAPFELFFMINTSILLIFIFIVLLIHFEGWRISFYWNVSVHRVLGFKEIDRQTEQFEYAAYIIHAYKDKDWVWEHFSSMEKEDQSLKFCLEERDFEAGVFELEAIVNSIKRSRKIIFVITHHLLKDPLCKRFKVHHAVQQAIEQNLDSIILVFLEEIPDYKLNHALCLRRGMFKSHCILNWPVQKERIGAFRHKLQVALGSKNSVH	,	23LRR-LRRCT	YES	V-type	NP_003256.1
Homo sapiens	CRANIATA	>Hs_TLR4	MELNFYKIPDNLPFSTKNLDLSFNPLRHLGSYSFFSFPELQVLDLSRCEIQTIEDGAYQSLSHLSTLILTGNPIQSLALGAFSGLSSLQKLVAVETNLASLENFPIGHLKTLKELNVAHNLIQSFKLPEYFSNLTNLEHLDLSSNKIQSIYCTDLRVLHQMPLLNLSLDLSLNPMNFIQPGAFKEIRLHKLTLRNNFDSLNVMKTCIQGLAGLEVHRLVLGEFRNEGNLEKFDKSALEGLCNLTIEEFRLAYLDYYLDDIIDLFNCLTNVSSFSLVSVTIERVKDFSYNFGWQHLELVNCKFGQFPTLKLKSLKRLTFTSNKGGNAFSEVDLPSLEFLDLSRNGLSFKGCCSQSDFGTTSLKYLDLSFNGVITMSSNFLGLEQLEHLDFQHSNLKQMSEFSVFLSLRNLIYLDISHTHTRVAFNGIFNGLSSLEVLKMAGNSFQENFLPDIFTELRNLTFLDLSQCQLEQLSPTAFNSLSSLQVLNMSHNNFFSLDTFPYKCLNSLQVLDYSLNHIMTSKKQELQHFPSSLAFLNLTQNDFACTCEHQSFLQWIKDQRQLLVEVERMECATPSDKQGMPVLSLNITCQMNKTIIGVSVLSVLVVSVVAVLVYKFYFHLMLLAGCIKYGRGENIYDAFVIYSSQDEDWVRNELVKNLEEGVPPFQLCLHYRDFIPGVAIAANIIHEGFHKSRKVIVVVSQHFIQSRWCIFEYEIAQTWQFLSSRAGIIFIVLQKVEKTLLRQQVELYRLLSRNTYLEWEDSVLGRHIFWRRLRKALLDGKSWNPEGTVGTGCNWQEATSI	,	21LRR-LRRCT	YES	V-type	NP_003257.1
Homo sapiens	CRANIATA	>Hs_TLR5	MGDHLDLLLGVVLMAGPVFGIPSCSFDGRIAFYRFCNLTQVPQVLNTTERLLLSFNYIRTVTASSFPFLEQLQLLELGSQYTPLTIDKEAFRNLPNLRILDLGSSKIYFLHPDAFQGLFHLFELRLYFCGLSDAVLKDGYFRNLKALTRLDLSKNQIRSLYLHPSFGKLNSLKSIDFSSNQIFLVCEHELEPLQGKTLSFFSLAANSLYSRVSVDWGKCMNPFRNMVLEILDVSGNGWTVDITGNFSNAISKSQAFSLILAHHIMGAGFGFHNIKDPDQNTFAGLARSSVRHLDLSHGFVFSLNSRVFETLKDLKVLNLAYNKINKIADEAFYGLDNLQVLNLSYNLLGELYSSNFYGLPKVAYIDLQKNHIAIIQDQTFKFLEKLQTLDLRDNALTTIHFIPSIPDIFLSGNKLVTLPKINLTANLIHLSENRLENLDILYFLLRVPHLQILILNQNRFSSCSGDQTPSENPSLEQLFLGENMLQLAWETELCWDVFEGLSHLQVLYLNHNYLNSLPPGVFSHLTALRGLSLNSNRLTVLSHNDLPANLEILDISRNQLLAPNPDVFVSLSVLDITHNKFICECELSTFINWLNHTNVTIAGPPADIYCVYPDSFSGVSLFSLSTEGCDEEEVLKSLKFSLFIVCTVTLTLFLMTILTVTKFRGFCFICYKTAQRLVFKDHPQGTEPDMYKYDAYLCFSSKDFTWVQNALLKHLDTQYSDQNRFNLCFEERDFVPGENRIANIQDAIWNSRKIVCLVSRHFLRDGWCLEAFSYAQGRCLSDLNSALIMVVVGSLSQYQLMKHQSIRGFVQKQQYLRWPEDLQDVGWFLHKLSQQILKKEKEKKKDNNIPLQTVATIS	,	21LRR-LRRCT	YES	V-type	NP_003259.2
Homo sapiens	CRANIATA	>Hs_TLR6	MTKDKEPIVKSFHFVCLMIIIVGTRIQFSDGNEFAVDKSKRGLIHVPKDLPLKTKVLDMSQNYIAELQVSDMSFLSELTVLRLSHNRIQLLDLSVFKFNQDLEYLDLSHNQLQKISCHPIVSFRHLDLSFNDFKALPICKEFGNLSQLNFLGLSAMKLQKLDLLPIAHLHLSYILLDLRNYYIKENETESLQILNAKTLHLVFHPTSLFAIQVNISVNTLGCLQLTNIKLNDDNCQVFIKFLSELTRGSTLLNFTLNHIETTWKCLVRVFQFLWPKPVEYLNIYNLTIIESIREEDFTYSKTTLKALTIEHITNQVFLFSQTALYTVFSEMNIMMLTISDTPFIHMLCPHAPSTFKFLNFTQNVFTDSIFEKCSTLVKLETLILQKNGLKDLFKVGLMTKDMPSLEILDVSWNSLESGRHKENCTWVESIVVLNLSSNMLTDSVFRCLPPRIKVLDLHSNKIKSVPKQVVKLEALQELNVAFNSLTDLPGCGSFSSLSVLIIDHNSVSHPSADFFQSCQKMRSIKAGDNPFQCTCELREFVKNIDQVSSEVLEGWPDSYKCDYPESYRGSPLKDFHMSELSCNITLLIVTIGATMLVLAVTVTSLCIYLDLPWYLRMVCQWTQTRRRARNIPLEELQRNLQFHAFISYSEHDSAWVKSELVPYLEKEDIQICLHERNFVPGKSIVENIINCIEKSYKSIFVLSPNFVQSEWCHYELYFAHHNLFHEGSNNLILILLEPIPQNSIPNKYHKLKALMTQRTYLQWPKEKSKRGLFWANIRAAFNMKLTLVTENNDVKS	,	19LRR-LRRCT	YES	V-type	NP_006059.2
Homo sapiens	CRANIATA	>Hs_TLR7	MVFPMWTLKRQILILFNIILISKLLGARWFPKTLPCDVTLDVPKNHVIVDCTDKHLTEIPGGIPTNTTNLTLTINHIPDISPASFHRLDHLVEIDFRCNCVPIPLGSKNNMCIKRLQIKPRSFSGLTYLKSLYLDGNQLLEIPQGLPPSLQLLSLEANNIFSIRKENLTELANIEILYLGQNCYYRNPCYVSYSIEKDAFLNLTKLKVLSLKDNNVTAVPTVLPSTLTELYLYNNMIAKIQEDDFNNLNQLQILDLSGNCPRCYNAPFPCAPCKNNSPLQIPVNAFDALTELKVLRLHSNSLQHVPPRWFKNINKLQELDLSQNFLAKEIGDAKFLHFLPSLIQLDLSFNFELQVYRASMNLSQAFSSLKSLKILRIRGYVFKELKSFNLSPLHNLQNLEVLDLGTNFIKIANLSMFKQFKRLKVIDLSVNKISPSGDSSEVGFCSNARTSVESYEPQVLEQLHYFRYDKYARSCRFKNKEASFMSVNESCYKYGQTLDLSKNSIFFVKSSDFQHLSFLKCLNLSGNLISQTLNGSEFQPLAELRYLDFSNNRLDLLHSTAFEELHKLEVLDISSNSHYFQSEGITHMLNFTKNLKVLQKLMMNDNDISSSTSRTMESESLRTLEFRGNHLDVLWREGDNRYLQLFKNLLKLEELDISKNSLSFLPSGVFDGMPPNLKNLSLAKNGLKSFSWKKLQCLKNLETLDLSHNQLTTVPERLSNCSRSLKNLILKNNQIRSLTKYFLQDAFQLRYLDLSSNKIQMIQKTSFPENVLNNLKMLLLHHNRFLCTCDAVWFVWWVNHTEVTIPYLATDVTCVGPGAHKGQSVISLDLYTCELDLTNLILFSLSISVSLFLMVMMTASHLYFWDVWYIYHFCKAKIKGYQRLISPDCCYDAFIVYDTKDPAVTEWVLAELVAKLEDPREKHFNLCLEERDWLPGQPVLENLSQSIQLSKKTVFVMTDKYAKTENFKIAFYLSHQRLMDEKVDVIILIFLEKPFQKSKFLQLRKRLCGSSVLEWPTNPQAHPYFWQCLKNALATDNHVAYSQVFKETV	,	1LRR-LRRCT-23LRR-LRRCT	YES	V-type	NP_057646.1
Homo sapiens	CRANIATA	>Hs_TLR8	MKESSLQNSSCSLGKETKKENMFLQSSMLTCIFLLISGSCELCAEENFSRSYPCDEKKQNDSVIAECSNRRLQEVPQTVGKYVTELDLSDNFITHITNESFQGLQNLTKINLNHNPNVQHQNGNPGIQSNGLNITDGAFLNLKNLRELLLEDNQLPQIPSGLPESLTELSLIQNNIYNITKEGISRLINLKNLYLAWNCYFNKVCEKTNIEDGVFETLTNLELLSLSFNSLSHVPPKLPSSLRKLFLSNTQIKYISEEDFKGLINLTLLDLSGNCPRCFNAPFPCVPCDGGASINIDRFAFQNLTQLRYLNLSSTSLRKINAAWFKNMPHLKVLDLEFNYLVGEIASGAFLTMLPRLEILDLSFNYIKGSYPQHINISRNFSKLLSLRALHLRGYVFQELREDDFQPLMQLPNLSTINLGINFIKQIDFKLFQNFSNLEIIYLSENRISPLVKDTRQSYANSSSFQRHIRKRRSTDFEFDPHSNFYHFTRPLIKPQCAAYGKALDLSLNSIFFIGPNQFENLPDIACLNLSANSNAQVLSGTEFSAIPHVKYLDLTNNRLDFDNASALTELSDLEVLDLSYNSHYFRIAGVTHHLEFIQNFTNLKVLNLSHNNIYTLTDKYNLESKSLVELVFSGNRLDILWNDDDNRYISIFKGLKNLTRLDLSLNRLKHIPNEAFLNLPASLTELHINDNMLKFFNWTLLQQFPRLELLDLRGNKLLFLTDSLSDFTSSLRTLLLSHNRISHLPSGFLSEVSSLKHLDLSSNLLKTINKSALETKTTTKLSMLELHGNPFECTCDIGDFRRWMDEHLNVKIPRLVDVICASPGDQRGKSIVSLELTTCVSDVTAVILFFFTFFITTMVMLAALAHHLFYWDVWFIYNVCLAKVKGYRSLSTSQTFYDAYISYDTKDASVTDWVINELRYHLEESRDKNVLLCLEERDWDPGLAIIDNLMQSINQSKKTVFVLTKKYAKSWNFKTAFYLALQRLMDENMDVIIFILLEPVLQHSQYLRLRQRICKSSILQWPDNPKAEGLFWQTLRNVVLTENDSRYNNMYVDSIKQY	,	25LRR-LRRCT	YES	V-type	NP_057694.2
Homo sapiens	CRANIATA	>Hs_TLR9	MGFCRSALHPLSLLVQAIMLAMTLALGTLPAFLPCELQPHGLVNCNWLFLKSVPHFSMAAPRGNVTSLSLSSNRIHHLHDSDFAHLPSLRHLNLKWNCPPVGLSPMHFPCHMTIEPSTFLAVPTLEELNLSYNNIMTVPALPKSLISLSLSHTNILMLDSASLAGLHALRFLFMDGNCYYKNPCRQALEVAPGALLGLGNLTHLSLKYNNLTVVPRNLPSSLEYLLLSYNRIVKLAPEDLANLTALRVLDVGGNCRRCDHAPNPCMECPRHFPQLHPDTFSHLSRLEGLVLKDSSLSWLNASWFRGLGNLRVLDLSENFLYKCITKTKAFQGLTQLRKLNLSFNYQKRVSFAHLSLAPSFGSLVALKELDMHGIFFRSLDETTLRPLARLPMLQTLRLQMNFINQAQLGIFRAFPGLRYVDLSDNRISGASELTATMGEADGGEKVWLQPGDLAPAPVDTPSSEDFRPNCSTLNFTLDLSRNNLVTVQPEMFAQLSHLQCLRLSHNCISQAVNGSQFLPLTGLQVLDLSHNKLDLYHEHSFTELPRLEALDLSYNSQPFGMQGVGHNFSFVAHLRTLRHLSLAHNNIHSQVSQQLCSTSLRALDFSGNALGHMWAEGDLYLHFFQGLSGLIWLDLSQNRLHTLLPQTLRNLPKSLQVLRLRDNYLAFFKWWSLHFLPKLEVLDLAGNQLKALTNGSLPAGTRLRRLDVSCNSISFVAPGFFSKAKELRELNLSANALKTVDHSWFGPLASALQILDVSANPLHCACGAAFMDFLLEVQAAVPGLPSRVKCGSPGQLQGLSIFAQDLRLCLDEALSWDCFALSLLAVALGLGVPMLHHLCGWDLWYCFHLCLAWLPWRGRQSGRDEDALPYDAFVVFDKTQSAVADWVYNELRGQLEECRGRWALRLCLEERDWLPGKTLFENLWASVYGSRKTLFVLAHTDRVSGLLRASFLLAQQRLLEDRKDVVVLVILSPDGRRSRYVRLRQRLCRQSVLLWPHQPSGQRSFWAQLGMALTRDNHHFYNRNFCQGPTAE	,	25LRR-LRRCT	YES	V-type	�NP_059138.1
Homo sapiens	CRANIATA	>Hs_TLR10	MRLIRNIYIFCSIVMTAEGDAPELPEERELMTNCSNMSLRKVPADLTPATTTLDLSYNLLFQLQSSDFHSVSKLRVLILCHNRIQQLDLKTFEFNKELRYLDLSNNRLKSVTWYLLAGLRYLDLSFNDFDTMPICEEAGNMSHLEILGLSGAKIQKSDFQKIAHLHLNTVFLGFRTLPHYEEGSLPILNTTKLHIVLPMDTNFWVLLRDGIKTSKILEMTNIDGKSQFVSYEMQRNLSLENAKTSVLLLNKVDLLWDDLFLILQFVWHTSVEHFQIRNVTFGGKAYLDHNSFDYSNTVMRTIKLEHVHFRVFYIQQDKIYLLLTKMDIENLTISNAQMPHMLFPNYPTKFQYLNFANNILTDELFKRTIQLPHLKTLILNGNKLETLSLVSCFANNTPLEHLDLSQNLLQHKNDENCSWPETVVNMNLSYNKLSDSVFRCLPKSIQILDLNNNQIQTVPKETIHLMALRELNIAFNFLTDLPGCSHFSRLSVLNIEMNFILSPSLDFVQSCQEVKTLNAGRNPFRCTCELKNFIQLETYSEVMMVGWSDSYTCEYPLNLRGTRLKDVHLHELSCNTALLIVTIVVIMLVLGLAVAFCCLHFDLPWYLRMLGQCTQTWHRVRKTTQEQLKRNVRFHAFISYSEHDSLWVKNELIPNLEKEDGSILICLYESYFDPGKSISENIVSFIEKSYKSIFVLSPNFVQNEWCHYEFYFAHHNLFHENSDHIILILLEPIPFYCIPTRYHKLKALLEKKAYLEWPKDRRKCGLFWANLRAAINVNVLATREMYELQTFTELNEESRGSTISLMRTDCL	,	19LRR-LRRCT	YES	V-type	NP_001017388.1
Nematostella vectensis	CNIDARIA	>Nv_TLR	MKGSILRQVTQCFCNAWVSVLFLRALLIAGAPSRDENCKKECANLRMPSTFRSPTGQIPMFFTKCEIKGGAECSLDLGPWIQPLANSSTVQYYLAIVCRSSTRIIFCNSPEVKRKNVILFYQMAGPCSVTVHDVSVLGNATDYRVQLFTHGAELLYADTESITGLRNIGTFSLQSSGTGIPRILTGFEWPRMAEVLLSNLSITEIPEQFKTAMPRLQALDLNNNSLTRPPDFPWSHKPLSLPRNLSRLPVFNHHYQEGSVVQPRLYRRFLVLDYNQIRNLSQYPFTGHLQKLSIKGNGLRVIGGSCFSNLSGVNIIDLSNNEIRDFPEQLFRGQGSMLELRFNHNFLSTLPNRVFTDMKRLKRLYLNNNRLQRLQAGLLYGNEEIETLTLNDNDLTEIENNALPENSNTLKTLTLQRNRLTRVPRAVFLLRNLESADLSSNAITFGGILDVLDSVTADQLFYNLRRSASSSDNQLKSTKVELNLANNGISSIDIGSLNKTQLGKLKVILRVYHIDLRDNPLICNCKLTALFRLLKRLTADYPDVTHAQFDSWICSQPTRLRNVALLRVPENQFQCIMDLENCPRECTCAVREIDQTVLVDCSERGLHRLPFKMPAGELEVNLRGNAIRELPWRHYLGNITVLELSNNEIKELNMTFVDSLARVVNLAINDNKLKYLPRGVTNLTAREGFRSLSISHNFFVCDCYASWMRDWLANNTDKIEDTSSILCASGRLEGLPIISVPLSDFNCSAYRPPVPGPITDGLSLLLAIVLAVLLVLSVVAFVMTYCFRWEMKILMYTHFNWHPFDRVDDTDVSKIYDTFISYSSQDASWVRETLQRTLESHVPPYRLCIHDRDFEIGASIHDNILNSVRLSKRMIMVLSNHFIASEWCRLEFRAAHQKVLEDRTNYLIIILFDDVDPSTLDDETKLYLRTNTYLSVSNKWFWQKLFYALPKPLAPPQSYEGHVEMSKV	,	8LRR-LRRCT-LRR-LRRCT	YES	P-type	(Brennan et al., 2017)
Acropora digitifera	CNIDARIA	>Ad_TLR1	MWTDTILIVFLICALTTSGLETKRIVDCKQSRCVLREYQRSKLRSKSKTLKIQEIQCSIQTNQRGSKCVVDIHAVLTAVQTSQDTILYFNATCLTPVNITFKNSQNAIKKNLISCLDLRGHCSISTSDMSKWGNATDFRVFNMLDNAVLVNDNSVQISNRPIPGLENISRLMLYKTQTKKIPEIFKKYSSWPSMAEIAFVDLQLTSIPTELKTTMPLLQSIILQHNNLTKPPDFPWYNDTLNLPRGLRRNTFYDLYYEDRKIVPPTIYPRYLDLSFNMIEDLSAHEFRGRLNFLYLKGNRLKSIGRHCFRTLKGVEMIDLSHNNLQHLPSQLFRQLNDLLLLRLNFNQISNIPKDLFNSQKQIKRIDLDHNKIKSIPKGLFSELNYMEKLHLQNNHITAIDEEAFATDSSSLSEIHLQNNQFTRVPISLLLLRQARHIDLSFNRLTFQDLDKTIAEMDDTFVSQFYETHFFLRKSVTVIQISLAHNHFTTIDIAGMDQSRRIRFEYFLRVYEINMTGNPLLCDDKILGFVRWLKQWMQNNIGLRVVRPQQFSTWKCAAPMAIKDKLILSLREDQFRSNRNLSNCPKECTCYVRSMDETVIVDCKEKDLVAMPRSVPDGQTEMFLQSNNIREIPSYGYLENVTSLYLSHNQIQRLDEKTIDRLKRIETLFIDSNKLTTLPRNIENVSFTKISLQHNFFRCDCETKWMKQWLLREEAHVDNIENILCHSDHVQGKAISRLPDEEFLCLEGKNDKSQNLAEPPAFKITAYTLGGLLFVSLVAFAVGYKFRSEAKVFMYTHFNWHPFDRINDLDPNKPYDAFISFSGNDYEWICNTLCVRLENHDPPYKLCLHHRDFLVGAPIQQNIFDGIERSKRMIMTLSKHFVRSEWCLLEFRAAHQKVLEDRINYLIIILFDDVDMAEVDDEIKLYMRTNTYLSVKNKWFWEKLFYALPQNTNRETEAKDCHRSAHVNPTADEDNDLSSEEAQV	,	8LRR-LRRCT-LRR-LRRCT	YES	P-type	(Poole and Weis, 2014)
Acropora digitifera	CNIDARIA	>Ad_TLR2	MPRSVPDGQTELFLQSNKIEEIPSYSYLENVTALYLSHNNIERLNEKTIDRLKRIEILFIDSNKLTTLPRNIENVSFIKISLQHNFFRCDCKTKWMKHWLLRQEAHIDNIENILCHSDHVKGKAISRLPDEEFVCPAPGKSGHQAESPAFKITAYTLGGLLLVFLVAFAVGYKFRGEVKVFMYTHFNWHPFDRINDLDPNKIYDAFISFSGIDYEWISNTLCARLENHDPPYKLCLHHRDFLVGAPIQQNIFNGIEKSKRMIMILSKNFVKSEWCLLEFRAAHQKVLEDRINYLIIILFDDVDMAEVDDEIKLYMRTNTYLSIKNKWFWEKLFYALPQNSKRETEAKDCHRSAHVNSTADGDNNLSSERAQV	,	LRR-LRRCT	YES	V-type	(Poole and Weis, 2014)
Acropora digitifera	CNIDARIA	>Ad_TLR3	MEVLHLENNQITTIDEEAFAIDSTSLREIHLQNNKITRVPRSLLLLRHARHIDLSFNRLTFQELDKTIAELDVAKFIYQHRENASSPHLRLPESVNQMNFAYNNFTTIDIEVMNQTRRIRFEYFLRVYEINMTGNPLSCDGKLLGFVRWLKEWMQNNTGLRVVRPKQFSTWKCAAPMAIKDKPMLSVCEDQFIYKRDLSNCPKECTCYVRSAQATLTVDCKEKHLVAMPRSVPDGQTQLLLQSNNIREIPSYGYLENVTQLYLSHNNIERLDEKTIDRLKRIEKLFIDSNKLTTLPRNIENVSFTKIALQHNLFRCDCKTKWIKHWLSRQEDHIEHIDNILCHSDHVKDKVISNLPDEEFVCLEEESDKSGNQAESPAFKITACTLGGLLFMFLLAFAVGYKFRSEGKVFMYTHFNWHPFDRTNDSNPNKTYDAFISFSGNDYAWISNTLCARLENHDPPYNLCLHHRDFLVGAPIQQNIFNAIEKSKRMIMILSKNFVKSEWCLLEFRAAHQKVLEDRINYLIIILFDDVDMAEVDDEIKLYMRTNTYLSVKNKWFWEKLFYALPQNSNRETKANDCHRGAHVNSTADEDNDLSNVCMNDSHNEARQLLMQFAKEDLEPVTARSKVRYSELVDEHLRLNSDN	,	2LRR-LRRCT-LRR-LRRCT	YES	P-type	(Poole and Weis, 2014)
Acropora digitifera	CNIDARIA	>Ad_TLR4	MEVLHVENNQITTIDEEAFPIDSTSLREIHLQNNKITRVPRSLLLLSHARHIDLSFNRLTFQDLDKTIAELDVAKFIYQHHESASSPQLRLPESVNQMNFAYNNFTTIDIAGMNQSGRSMFEYFLRVYEIDMTGNPLLCDGKILDFIRWLKQWMQNNTGLRVVRPKQFSTWKCAAPMAIKDKPILSVREDQFISKRDLRNCPKECTCYVRSAQGTVIVDCKEKHLVTMPRSVPDGQTELFLQSNDIQEIPSYRYLENVTSLYLSHNQIERLDEKTIDRLKRIQVLFIDSNKLTTLPRNIENVSFTKISMQHNFFRCDCKTKWMKQWLLREEAHVDNIENILCHSNHVQGKAISRLPDEKFVCLEGENDTSQNPAEPPAFKITAYTLGCLFLVFLVAFAVGYKFRSEAKVFMYTHFNWHPFDRIKDSDPNKIYDAFVSFSGNDYEWISNTLCVRLENHDPPYKLCLHHRDFLVGAPIQQNIFNGIEKSKRMIMILSKNFVRSEWCLLEFRAAHQKVLEDRINYLIIILFDDVDMAEVDDEIKLYMRTNTYLSVKNKWFWEKLFYALPQNSNRETEAKDCHRSAYVNSTANEDYDLSSEGAKV	,	3LRR-LRRCT-LRR-LRRCT	YES	P-type	(Poole and Weis, 2014)
Acropora millepora	CNIDARIA	>Am_TLR	QIPIFESKNHTVQMQAIQCNIQMNQTGSKCVVDINAVLTAVQTSQDTMLYFMATCLTPVNITFHNSQNATKKNVISYLDLRGHCSISTSDMSKWGNATDFRVFRIMNNDVLVNDNSVQLSNKSIPGLENISTLTLYKAQTKKIPEIFKKYSWPSMAEIAFVDLQLTSIPTELKTTMPFLQSIDLSHNNLTKPPDFPWYNDTLNLPRGLRRKTTYGFYYEVRKIVSPTIYPRFFDLSFNMIEDLWAHEFRGRLNVLNLKGNRLKSIGRNCFRSLKGVQMIDLSHNNLQHLPSQLFRQLNDLLLLRLNFNQISNIPKELFKSQKQVKRIDLDHNKVTSIPKGLFSELNKMEVLHLENNHITAIDDEAFATDSSSLSEIHLQNNKFTRAPISLLLLRQARHIDLSFNRLTFQDLDKTIAELDVSTFAYQHQETASSPQFRLPESVNQMNFAHNHFTTIDIAGMTQSRRKMFELFLRVYEIDMTGNPLLCDGKILDFIRWLKGWMKNNTGLRVVRPQQFSTWKCAAPVEIKDKPILSVAENQFISNINLSNCPKECTCYVRSMDETVIVDCKEKDFVAMPRSLPDGQTELFLQSNNIREIPSYGYLENVTSLYLSHNQIERLDEKTIDRLKRIQVLFIDSNKLTTLPRNIENVSFTKISLQHNFFRCDCKTKWMKQWLLREEAHVDNIENILCHSDHVQGKAISRLPDEEFVCLDTVTSRPQAESPAFKITAYTLGGLLLVFLVAFAVGYKFRGEVKVFMYTHFNWHPFDRINDLDPNKPYDAFISFSGIDYEWISNTLCVRLENHDPPYKLCLHHRDFLVGAPIQQNIFDGIERSKRMIMILSKHFVKSEWCLLEFRAAHQKVLEDRINYLIIILFDDVDMAEVDDEIKLYMRTNTYLSVKNKWFWEKLFYALPQNSNRETDAKDCQRSAHVNSTADGDNNLSSERAQV	,	8LRR-LRRCT-LRR-LRRCT	NO	P-type	(Poole and Weis, 2014)
Orbicella faveolata	CNIDARIA	>Of_TLR	MFVKSQTALIQSNLHILVLDQRHTVLLATSLVFDTKGSLIIFSCLVLFAIEATGQQRRRFLHCGASFCLLKRSMSSFFETGNGTLIKEQAVICVLKSDKVRDRCVVDISLILKTITTPQDVVLHFAAVCLTPMEIAFYNSLNATKKNAIFYLQIKGHCSFSADGISHWGKATDFRVFYLMENSTLLEGNKTLANNSRRALENIGTLMIDKSKLRTLPKMFSSTKVWPRMAEVVFSKLQLTSIPPELNTTMPFLQSLELANNKLTTPPPFPWCKATLKLPRGLQRTPTGNHHYQFGTNVRPNIYRRFLDLSYNNIEDLSTHNFRGFLNKLTLEGNGLKVIGTSCFRNLKGIHVISLSKNKLKSLPSELFQGQDSLLELRLDHNNISIIPNDLFKTVTQIKRIDLHSNKLSCIPQELFSKLKNIKILHLEDNHITQVHDKAFSIDSSSLQNIYLQKNKISRIPLTLLLQRHAVKIDLSFNQLTFQDFNRLIQELDLETFLYHHRHTASSSQMRLQESLKSISFAHNKFTTINIEAFNRTEELTFEYLLRVYEIDMSGNLLLCDCKILLLSRWLRALVQRHTRIRNEQFQTWKCAAPTELKGKPILSVDENRFKCQRNLENCPHGCLCLVRALDGTVVIDCKGRNLTAIPPKVPSGRIELKLEDNNIREIPPYPYMENVTALYLTHNKIQVLNKSTVRRFTRIKVLFIDSNKLTYLPKNIENLNFTSLALHHNFFKCDCTTLWIKHWLQRKQSKILHIKNVLCNSEGSTQGKAIYTLPNEEFVCKKNKKDIPTTQSITKDKTFKIIALTLGGALVLTFIAFIVAYKYRGEMKVLMYTHFNWHPFDRVDDSDPRKIYDAFVSYSGSDHQWVVNTLQERLEHHDPPYKLCIHHRDFVVGAPIQENILNSVDQSKRMLMVLSRNFLKSEWCLLEFRAAHRKVLEDRMNYLIIILFDGINMDELDDEMKLYMRTNTYLSVSYKWFWEKLYYAMPQSTDRQFRARDLSSISSNAGMQYSTETVFKNEAYLKVTDILE	,	10LRR-LRRCT-2LRR-LRRCT	YES	P-type	(Williams et al., 2018)
MyD88
Species	Group	Seq_name	sequence	.	NCBI Accesion number
Mus musculus	CRANIATA	>Mm_MyD88	MSAGDPRVGSGSLDSFMFSIPLVALNVGVRRRLSLFLNPRTPVAADWTLLAEEMGFEYLEIRELETRPDPTRSLLDAWQGRSGASVGRLLELLALLDREDILKELKSRIEEDCQKYLGKQQNQESEKPLQVARVESSVPQTKELGGITTLDDPLGQTPELFDAFICYCPNDIEFVQEMIRQLEQTDYRLKLCVSDRDVLPGTCVWSIASELIEKRCRRMVVVVSDDYLQSKECDFQTKFALSLSPGVQQKRLIPIKYKAMKKDFPSILRFITICDYTNPCTKSWFWTRLAKALSLP	,	ID17874
Drosophila melanogaster	ARTHROPODA	>Dm_MyD88	MRPRFVCHQQHSVAHSHYQPHSHFHHHTHRHPNPPHHHHIYGATDVSYRRYRTAGMVVAEGVMDSGSGSGTGTGLGHFNETPLSALGIETRTQLSRMLNRKKVLRSEEGYQRDWRGISELAKQKGFVDENANNPMDLVLISWSQRSPQTAKVGHLEHFLGIIDRWDVCDDIQENLAKDTQRFIMKQEQRQTALVEACPPPPSDCFETNNNYSSSNNITVGQSVQILSDEDQRCVQMGQPLPRYNACVLYAEADIDHATEIMNNLESERYNLRLFLRHRDMLMGVPFEHVQLSHFMATRCNHLIVVLTEEFLRSPENTYLVNFTQKIQIENHTRKIIPILYKTDMHIPQTLGIYTHIKYAGDSKLFNFWDKLARSLHDLDAFSIYSTRQVQTPSPVEESAPRVTTPSIRIQINDKDVTDMPNYNSCKVPEAETTIVSVSGDTGSPLPEHKPKKKDRFLRRITHSFGKTARSDGASGKTLRHAHSVSTINVTERERTLSASSSNISTTSESKKSFIKWQPNILKKALFSRSSSKLQTPG	,	ID35956
Biomphalaria grabrata	MOLLUSCA	>Bg_MyD88	MMAACMPEESWQTFLESSLYDVPLHALRNSVCHRLALYLDIEDVVMHNGYIPNYGGLAELIGFSGLEIMEFERAKSPTQALLLEWKSRPDLKPKIGKLVEFLFQLDRIDVLTDCHQAINDEAKLFIDKESKALLKPIQDETVTPGPGSETPPYITRQDVLTGKKTYYDAYICYNPIGESSKDLEFVRELISRFESDKYRFTLFVPFRDDLPGMNEHAINAKIISERCRHMIVVLSKNFLQSEACEFQSTFAQSLSPGARNKRIVPIKIEDCVIPNILRIMACCDFTKKDLWDWSWDRLARSITAQLATEDFQSYQSSSESTSGFSRGYSSMSSLQQSNSPRSSSPDSGISVIQNHTVPIATASGSTPSMSPFKKITEKLSKNKSRDKSKMATAQF	,	XP_013086396.1
Lingula anatina	BRACHIOPODA	>La_MyD88	MASGMDVAGPPWYSEYREVPVRALNRSVRNILARLLNPPSVVLTDSGFSKDWKGLAELMGFMNDDISNFESMRDSYTLLILKDWEKQKDSMIATLFDYIQQLERYDILEDPTIKTQVENNVKSYLQRQSKEMEIEKPLQDCEVSSAMEYDDMKEDQYKYMTTQDVQTGKAMYYDAFVSYAEEDIGFVKKLISELEKPEYGLKLCVQARDLIPGASTNTVCAKLIEERCTRMVIILSPKFLNSAQCDFQIKFAQSLSPGSRGKKLVPIMYKCCDIPSILRHIAICDYTKQDLQEWFWNRLAMSLKAPGAQLSSQDKTSELDNLFLSMSSSSSSEFSWTQSSSPPTSSDVFPPIYPTTSSASSCAPPAPATSGEVPTAEAGARGVLSLNDIGQIDSDESEPTSDPPKHKKKEKKKKGKPSIFSKFKHSSQSSRSTHC	,	XP_013416180.1
Amphimedon queenslandica	PORIFERA	>Aq_MyD88	MSVLSQQLSFRARHKLAQVLDQENVLGSDWRTLVELMGFTYEMVMLLRAKNSPTMSLLEEWELREGNGATLESLIVMMEELENVSALQVLQQVKESIHDRPPPRSPLSPLKPNSCSSFSSDPVERSSTMVAPAGRHCVPSLKPYVDPVNLQHRNGSASTNSSDCEHVQKQLSSLSLDHQNGDYNKKEGIGDDGGGIEVMIRDRSLSDLDRSLLIDGSDFDIFLSFAPADAEFADEMRLRLINRAGISVYIASEGLMPGQSFIDEVADKIKRGCRKTIIILSPDYNQCSWCNYEARLAHHKNPDPKRHTLIPIVYRKCEVPDFMSHLFYLDFSRYKDDHRQCEKYFWDRLYKSVRHQQPGHT	,	NP_001266224.1
Limulus polyphemus	ARTHROPODA	>Lp_MyD88	MSASNTKIDFHTIPAGALNFRTRGILSRMLNPVQELTTLTGLMRDFRGVAELMNFDYWDIQNFQMTSDPFAKLLIQWTDSQPSNTVGKLFDLLEEIERTDVIDDVKQYAEIDAHNYLERKQKWCDKESPLQDPNVSSCTRSAFPADHPNHLTVDDVTNSEYKGQEVSLYDAYVCYTDEDIECVHILSRQLESEGIRLFIRDRDLLLGQMEYEAFARLIDERCNRVLIVLSPEFLKSVECEFQTRYATSLAVEQQQRKLIPIIYRSCDVPHLLRYLSKIDFTKLHIHDWVWHRLIHSIKGENGREFTSSVSEQSSISCSIPPTYVTSVPFSAKNNPPYVQSQNDRESCCDDKEEVSPVPGTSSVSSLHTSGKWAFHTGLKFFKPRKMKHKRSSNTSVATSGYCSYSQISDTSASDINSNLT	,	XP_022243610.1
Stylophora pistillata	CNIDARIA	>Spi_MyD88	MEQTKAKHRCKRIKVVVKKFFTRGRQSDEKRSKSKVSGEAGPTVGFSVLDIGVLPERGDDVSSDGDTMLNSSNGLPSDIPLSGTVALPLDGDHEGGDVSPPASEEKLLKDLCTQGHEKLIILLRPACALGNDYRLLAAKMGYTNEEIKYLESLREPVKELMTRYDKEGRTIAELLSLLQQIDRPDVVQDLQPYIDSTPFPREVKEREQRTNNNVVQRTVRKSYHAFVCFAEEDKAFVDNLVKKMENKNRNLHLCLPVRDFLPVGSHLETTALAIEQRCKKFIVILSKNYDSSQGAIYQAQIATSLAPGAKEKRIIPVLIDEEYRCSIPRTLSHITYLDYLRQDEKHFWNLLCDTLTRNI	,	XP_022799030.1
Strongylocentrotus purpuratus	ECHINODERMATA	>Spu_MyD88	MAAEIPEKEPKDENINKIERSMPATGIGWRTTNILSQYLRPPRPGSCDWRDMAEEMGFSYQLHIQNFALESDPVAKVLSAWCTKPGSNVGKLLDIIEKIERHDVLHELPAFLEEDCKRWKRTQAEARDPIQVPEVTGNFASSTSDELRGITLNDSPSGPPEMFDAYVCFAMADLEFVQQLRSQLESKPHNYKLCIDQRDLLPGGSHALVTAEIIKNRCNKMLVILSPEFLQSPSCDFQTKFAVSLEPGAMKRRIIPILVKPCDLPLIIRHITLCDFTKQDLRPWFWGRLRKAMSIR	,	XP_780663.2
Crassostrea gigas	MOLLUSCA	>Cg_MyD88	MSITSEQLIVEGKNVPLHALNMSVRSKLGTYLDPEGFVTGDYSNDYQGLAEVIGFTFQDITNFQRQSKPTQEMLYQWGTRPELSPTVDNLIKHLQPIGRSDDVITECAHLIKKDVDRYKQCHKDITGSKDMIQDPSVSQGPNRPSCDYVPESDKLGLVTIDDVKEKGDTLYYDAFVIYNPVGKDLEFVKELAGKMEAPPYNLKFCIPWRDDLPGGSRYEVSAHMIATRCRRTLVILSSDFLKSAAADFQLKFAHCLSPGARSKKVVPVFSAPCKMPGILRAVSFVDFTNPGLRDWNWPRLNAVLRCPLNPDPRDYMSEAELEELKLNAGVITKRMWYSTGVLTMNFPEESEDNTPYNG	,	NP_001292287.1
